# LMSM: a modular approach for identifying lncRNA related miRNA sponge modules in breast cancer

**DOI:** 10.1101/841502

**Authors:** Junpeng Zhang, Taosheng Xu, Lin Liu, Wu Zhang, Chunwen Zhao, Sijing Li, Jiuyong Li, Nini Rao, Thuc Duy Le

## Abstract

Until now, existing methods for identifying lncRNA related miRNA sponge modules mainly rely on lncRNA related miRNA sponge interaction networks, which may not provide a full picture of miRNA sponging activities in biological conditions. Hence there is a strong need of new computational methods to identify lncRNA related miRNA sponge modules. In this work, we propose a framework, LMSM, to identify <u>L</u>ncRNA related <u>M</u>iRNA <u>S</u>ponge <u>M</u>odules from heterogeneous data. To understand the miRNA sponging activities in biological conditions, LMSM uses gene expression data to evaluate the influence of the shared miRNAs on the clustered sponge lncRNAs and mRNAs. We have applied LMSM to the human breast cancer (BRCA) dataset from The Cancer Genome Atlas (TCGA). As a result, we have found that the majority of LMSM modules are significantly implicated in BRCA and most of them are BRCA subtype-specific. Most of the mediating miRNAs act as crosslinks across different LMSM modules, and all of LMSM modules are statistically significant. Multi-label classification analysis shows that the performance of LMSM modules is significantly higher than baseline’s performance, indicating the biological meanings of LMSM modules in classifying BRCA subtypes. The consistent results suggest that LMSM is robust in identifying lncRNA related miRNA sponge modules. Moreover, LMSM can be used to predict miRNA targets. Finally, LMSM outperforms a graph clustering-based strategy in identifying BRCA-related modules. Altogether, our study shows that LMSM is a promising method to investigate modular regulatory mechanism of sponge lncRNAs from heterogeneous data.

**Author summary:** Previous studies have revealed that long non-coding RNAs (lncRNAs), as microRNA (miRNA) sponges or competing endogenous RNAs (ceRNAs), can regulate the expression levels of messenger RNAs (mRNAs) by decreasing the amount of miRNAs interacting with mRNAs. In this work, we hypothesize that the “tug-of-war” between RNA transcripts for attracting miRNAs is across groups or modules. Based on the hypothesis, we propose a framework called LMSM, to identify <u>L</u>ncRNA related <u>M</u>iRNA <u>S</u>ponge <u>M</u>odules. Based on the two miRNA sponge modular competition principles, significant sharing of miRNAs and high canonical correlation between the sponge lncRNAs and mRNAs, LMSM is also capable of predicting miRNA targets. LMSM not only extends the ceRNA hypothesis, but also provides a novel way to investigate the biological functions and modular mechanism of lncRNAs in breast cancer.

## Supplementary material for "LMSM: a modular approach for identifying lncRNA related miRNA sponge modules in breast cancer": S1 Data

### Sheet: WGCNA
Note: miRM, ceRM and mRM denote a group of miRNAs, ceRNAs and mRNAs, respectively.
Module ID	Module genes	Shared miRNAs	#miRNAs regulating ceRNAs	#miRNAs regulating mRNAs	#Shared miRNAs	#Background miRNAs	Sig. p.value of sharing miRNAs	Canonical correlation of ceRM-mRM pairs	Canonical correlation of miRM-mRM pairs	Canonical correlation of miRM-ceRM pairs	Partial canonical correlation of ceRM-mRM pairs	Sensitivity canonical correlation of ceRM-mRM pairs
LMSM 1	AC105760.3, RP11-467L20.10, LINC00029, GRIP2, AC007364.1, LINC00483, LINC00905, LINC00917, LINC00208, LINC00521, LINC00302, ZNRF3-AS1, RP11-998D10.4, RP4-682C21.5, LINC00670, MTUS2-AS1, RP4-539M6.14, FER1L6-AS1, HECW1-IT1, LINC00301, COL18A1-AS1, RP5-821D11.7, LINC00207, RP11-161I2.1, AC008079.9, XXbac-B33L19.3, LINC00994, LINC00615, LINC00523, AC090286.4, RP11-573D15.8, RP11-76E12.1, AC005276.1, LINC00477, AC106870.2, RP11-544M22.1, RP11-208N14.4, C20orf203, RP11-168J19.2, AC006019.3, AC015969.3, RP11-571E6.3, RBMS3-AS2, Z99756.1, RP13-259N13.2, RP11-84A19.2, RP11-188C12.3, RP4-640H8.2, LINC00684, LINC00474, LINC00587, RP5-1004I9.1, CTC-281M20.1, RP5-842K16.1, RP11-46C24.3, AF064858.6, RP3-416J7.5, AC024132.1, FAM99B, RP13-212L9.1, FAM138D, KRBOX1-AS1, CTD-2116F7.1, AC113167.1, LINC00269, AC091878.1, LINC01020, LL22NC01-81G9.3, FAM230B, RP11-3B12.3, IGBP1-AS2, ZNF385D-AS2, AC096559.2, AC108066.1, RP11-655H13.2, AC011243.1, AC011625.1, RP11-344J7.2, RP4-788P17.1, RP11-15M15.1, RP11-542F9.1, AFF2-IT1, AC012506.1, AC008069.1, AC034228.3, AC078851.1, AP001601.2, RP11-393K12.2, RP4-662A9.2, CTD-2296D1.5, RP1-292B18.4, RP3-425P12.1, LINC01044, AC073869.19, RP11-143A22.1, RP5-857K21.5, AC012314.20, CTB-111F10.1, RP11-86H7.6, RP5-1024N4.2, RP1-288M22.2, RP11-598C10.2, DIAPH3-AS2, AC092570.2, AC007091.1, AC007403.3, LINC01078, RP11-424D14.1, RP5-837M10.2, AC009480.3, AC079630.2, RP5-1180C18.1, RP11-475D12.1, RP3-471M13.2, AC063976.3, AP000470.2, RP1-231P7P.1, RP11-136K14.2, AC104777.4, LINC00691, AP000936.4, AC104389.16, POU6F2-AS1, RP11-259P1.1, AJ009632.3, VWC2L-IT1, RP11-149F8.5, RP11-144G16.1, RP11-40H20.4, AC004009.3, LINC00297, AC007879.1, SCEL-AS1, RP11-289H16.1, AC009276.4, RP3-417O22.3, GPC6-AS2, AC010880.1, LL22NC03-13G6.2, RP11-48F14.1, RP11-503C24.6, RP1-81D8.3, RP11-475D12.2, HTR2A-AS1, RP11-438F14.3, RP3-470L22.1, COL18A1-AS2, LINC01015, RP11-554D15.4, AC073626.2, RP1-177I10.1, TGFA-IT1, AC011901.2, AC106053.1, AC064871.3, RP11-397D12.4, AC018737.3, RP11-631F7.1, E2F3-IT1, RP11-179K3.2, AC016716.2, RP1-86D1.5, RP11-94M14.2, RP1-137H15.2, RP5-933E2.1, AP000469.2, AC108051.3, XX-FW81066F1.2, RP11-49G10.3, AY269186.2, LINC00320, LINC01034, RP11-74C3.1, RP11-180D21.3, CASC6, LARGE-AS1, AC010082.2, RP11-6F6.1, RP11-669M2.1, RP13-348B13.2, RP11-218C14.5, AC007879.6, LL22NC03-23C6.13, WWC3-AS1, RP11-15B24.1, RP11-456H18.1, LINC01076, RP11-388K2.1, TBC1D4-AS1, RP11-358M3.1, AC079790.2, LINC00378, PCDH9-AS3, RP11-512N4.2, RP1-91J24.3, RP11-479J7.1, RP11-561O23.7, FREM2-AS1, RP11-540K16.2, RP11-69A21.2, AC104134.2, RP11-168C9.1, LINC00331, RP1-257A15.1, AC087073.1, RP11-760D2.1, RP11-180I22.2, AC018799.1, RP11-545I10.2, AC083867.4, RP11-412H9.2, RP11-341A22.2, AC011193.1, AC096669.1, RP11-550H2.1, RP5-997D24.3, AP001046.6, RP5-1022P6.4, RP3-365O12.2, NRG3-AS1, RP11-242O24.3, LINC00489, AC092669.6, AC118653.2, AC013269.3, RP11-80H5.6, TRMT2B-AS1, RP11-1018N14.2, LINC00368, AC009365.4, XXbac-BPG154L12.4, PCA3, RP11-69E9.1, RP11-360A18.1, AC010746.3, LINC01040, AC010745.1, RP11-463P17.1, AC009531.2, RP11-205K6.2, RP3-399L15.2, SLC39A12-AS1, AC099342.1, RP11-672F9.1, RP4-683M8.2, RP11-461K13.1, RP11-478K7.2, RP11-167P22.3, RP4-760C5.5, AL157359.3, RP11-99H8.1, RP11-307P5.2, GRM7-AS3, RP11-528N21.1, RP11-435M3.2, AC006150.1, RP11-274B18.4, RP11-29B9.1, SORCS3-AS1, RP11-348J12.2, RP11-174J11.1, RP11-420K8.1, RP11-506B6.6, AC006037.2, RP11-393J16.4, RP3-462C17.1, RP11-87M18.2, LINC01035, RP4-749H3.2, FAM138B, AC114814.4, AC016722.3, RP11-436F21.1, LINC00606, RP5-905H7.9, RP11-301J16.7, LINC00343, LINC00974, RP11-21J7.1, RP11-336A10.2, AC019118.4, AC096732.2, RP5-1139I1.2, RP11-359N11.2, RP11-589B3.6, RP13-43E11.1, RP11-61D3.1, AC020595.1, RP3-418C23.2, RP11-69C17.2, RP11-426A6.5, RP11-87N24.2, RP11-493K23.1, RP11-347L18.1, CTA-929C8.6, SMCR5, RP4-737A23.2, AC010145.4, AC114813.1, RP11-212D3.4, RP11-48F14.2, RP11-122M14.3, LHFPL3-AS1, AC002472.11, RP11-298J20.3, BSN-AS2, RP11-80B9.1, RP11-302I18.3, RP11-117D22.1, LINC00423, MAGI2-AS2, AP000235.2, RP11-543F8.2, AC144525.1, AC012593.1, LINC00658, AP000477.3, AC011718.3, AC105253.1, RP11-168P8.3, AC105461.1, RP6-1O2.1, RP11-286M16.1, AP000402.3, RP11-433J20.2, RP1-86D1.4, AP002856.6, RP11-473E2.3, RP11-570H19.2, RP11-317P15.3, RP11-544D21.1, XXbac-BCX196D17.5, AC017101.10, AC105760.2, AC005358.3, RP4-544H6.2, AC118345.1, AC016994.2, RP4-718J7.4, RP11-384P7.5, GS1-256O22.5, RP11-95I16.2, AC009502.4, RP11-144G6.10, AP000998.2, RP11-38M15.11, ARHGEF7-AS1, RP11-518I13.1, AC018685.2, AC091705.1, RP11-89N17.2, RP11-5P4.2, AC006458.3, AC018359.3, EIF2B5-IT1, RP11-196P2.1, CTA-342B11.1, DIAPH3-AS1, RP11-444D13.1, LINC00376, RP4-753D4.2, FRMPD3-AS1, LINC01074, AC005160.3, RP11-243J18.2, AC108051.2, AC079150.3, RP11-418J17.3, AP000459.7, CTA-31J9.2, AC072062.3, RP11-171A24.2, RP1-213J1P__B.1, RP11-381K7.1, LINC00352, AC062032.1, SNAP25-AS1, RP11-102C16.3, RP11-69C17.3, MACROD2-IT1, AC009508.1, RP11-399H11.3, AC020743.2, RAPGEF4-AS1, HCG20, RP11-598C10.1, LINC00864, AC023469.2, AC016912.3, RP3-340N1.6, RP11-216M21.5, AC004941.3, RP13-57D9.3, RP11-125K10.5, AC091770.3, RP11-244N9.6, NLGN1-AS1, AC074019.1, RP11-124I4.2, AP001476.4, RP11-85G21.1, AC106874.1, AC112518.3, RP11-255G21.1, GS1-204I12.1, RP11-358M14.2, AC097495.3, AC024028.1, RP5-845O24.8, AC018832.1, BX322559.3, RP1-90J20.2, AC011995.3, RP11-343J18.1, LINC00687, RP11-402L1.11, RP11-402N8.1, RP5-859D4.3, RP11-526K17.2, GS1-519E5.1, RP11-391J2.3, AL133247.2, LINC01005, RP11-170M17.1, RP11-279N8.1, RP1-41P2.7, AP000459.4, AC013436.6, RP5-872K7.7, RP11-66N11.7, AC012462.3, RP1-302D9.1, RP5-1051H14.2, AC008940.1, RP1-23K20.2, RP4-676J13.2, RP11-95L3.2, AC136896.1, RP11-242F24.1, RP1-309H15.2, RP11-282C5.1, PCDH9-AS2, NEGR1-IT1, RP11-91I20.3, RP4-764O22.2, AP000282.3, AC096554.1, RP4-677H15.4, AC068490.1, RP5-881L22.4, LINC01038, AP001595.1, AC096649.3, RP11-264C15.2, CCDC26, KCNQ5-AS1, LINC00382, RP4-553F4.2, RP5-827O9.1, RP11-397O4.1, AC073987.1, RP11-5P4.3, LINC00710, AC098973.1, LINC00446, RP11-552D8.1, RP5-1125M8.2, RP5-1044H5.1, RP5-905H7.8, AP001464.4, LINC00459, RP11-452B18.2, RP3-425P12.5, MCHR2-AS1, AC079305.8, RP11-332M4.1, AC006041.1, BX322557.13, AC010975.1, CTD-2022H16.1, AC013401.1, RP11-12M5.3, RP11-35J23.1, AC007349.4, RP11-329B9.1, AC017048.1, LINC00366, LINC00433, AC005162.4, RP11-202D18.2, AC023669.1, RP11-56I23.1, AC012494.1, RP11-173D14.3, AC105053.3, RP11-52J3.2, RP11-347D21.4, RP1-102G20.5, AC003986.5, AC012445.1, RP11-245M24.1, AC108056.1, RP11-481G8.2, LINC00358, LINC00411, RP11-524K14.1, AC004014.3, RP5-827L5.1, LINC01079, AC018742.1, RP3-380B4.1, RP11-107I14.4, AC007327.5, RP11-374M1.3, RP1-140J1.1, RP11-449O16.2, RP11-556N4.1, MIR194-2, LINC01054, AC018730.3, RP5-827L5.2, RP5-971N18.3, RP5-1077H22.1, AC011306.1, RP11-567E21.3, RP11-524G24.2, CTC-546K23.1, RP11-505P4.7, RP11-206L10.4, RP11-378I13.1, DOCK9-AS1, RP5-998H6.2, RP5-1119A7.10, RP11-215N21.1, AP001042.1, RP5-1042K10.10, RP11-70J12.1, RP11-505C13.1, RP11-174G17, CTA-929C8.8, RP11-344N17.8, RP11-141A19.2, RP1-90G24.8, RP11-385N23.1, RP5-1100I6.2, LINC01075, AC090957.2, AC006196.1, XXbac-BPG181B23.4, RP11-631F7.2, RP11-90J7.4, AF240627.2, RP11-75C23.1, RP3-390M24.1, RP11-104D21.3, RP4-705O1.1, AP000146.2, AC090505.4, RP11-84O12.4, LINC01066, RP5-855F14.2, RP11-14O19.1, RP11-102J14.1, RP11-390E23.3, RP1-28O17.1, RP4-753D10.5, RP11-416N4.4, RP3-437I16.1, RP11-95M15.1, LINC00102, RP11-369F10.2, AC018495.3, AC022816.2, AC024084.1, AC096655.2, AC004869.2, AC067945.2, RP5-1114G22.2, AC013402.5, AC012462.1, CTD-2330K9.2, RP11-14C22.6, AC106870.1, SC22CB-1D7.1, RP11-342C24.8, AC079807.4, AF015720.3, AC097532.2, RP4-601K24.1, RP11-383M4.2, RP11-379C10.1, RP11-318K12.2, RP5-936J12.1, CTA-342B11.2, RP11-67K19.3, HAO2-IT1, LINC00309, RP11-32B11.2, AC026202.5, AC099344.2, RP11-113E21.1, AC104024.2, AC005703.3, AP001255.2, AC084193.1, RP4-734C18.1, RP11-14C22.3, RP11-545P6.2, AC103881.1, RP11-428F8.2, RP11-91N2.3, LINC00395, RP11-560A15.4, AC011747.6, RP11-101C11.1, AC078842.4, RP11-40C11.2, HAR1B, RP3-463P15.1, AC093702.1, RP11-463J7.2, RP11-125D12.1, AC007003.1, AC068490.2, AC011752.1, GS1-600G8.3, RP11-134J21.1, RP11-160N1.9, TRERNA1, AC010745.3, RP11-69C17.4, AC104781.1, RP11-148B18.1, RP11-413G15.1, FGF12-AS1, RP11-95K23.3, RP11-193P11.3, AC006380.3, LINC00396, CTB-187M2.1, AP003774.5, RP1-213J1P__B.2, RP1-251M9.2, AC006003.3, RP11-410C4.4, FBXO36-IT1, AC068542.1, AC010132.10, AC018717.1, RP11-162K11.4, AC034228.2, AC007557.4, RP11-164C1.2, AP000855.4, AC010731.3, RP11-157N3.1, LINC00410, RP11-339N8.1, AC020743.3, AP002856.5, RP11-227H15.5, RP11-183I6.2, FAM74A2, AC079896.1, LINC00575, AC009542.2, AC007179.1, AC009158.1, RP1-297M16.2, RP11-29B9.2, RP1-249H1.2, CTA-125H2.2, RP4-610C12.1, RP4-706G24.1, RP11-493K23.4, RP11-35L17.3, RP5-898J17.1, AC093390.1, AC005772.2, LINC01031, LARGE-IT1, AC104782.3, RP11-261C10.4, RP11-141J10.1, LINC00384, RP11-349P19.1, RP13-30A9.1, RP11-143P4.2, NCOA7-AS1, NDFIP2-AS1, AC073257.1, RP11-353N4.8, LINC00708, AL157359.4, RP4-564O4.1, LINC01047, RP11-408E5.5, RP4-705F19.1, RP1-105O18.1, DAOA-AS1, AC011286.1, AC104777.1, LINC00112, BPESC1, RP11-103C3.1, LARS2-AS1, AC005029.1, OSBPL10-AS1, RP11-403N16.2, AP005273.1, AC012507.3, RP11-63K6.7, RP11-385M4.1, DPYD-IT1, AC010744.1, RP11-4M23.3, RP1-37J18.2, AC013727.1, AC010967.3, LINC00385, CTA-397C4.2, AC000111.3, AC004862.6, RP4-718D20.3, AC007403.1, RP4-777D9.2, RP5-986I17.2, AC062020.1, AC067961.1, AC006481.1, RP11-211N8.7, LINC00363, DPYD-AS1, GPC5-AS2, AF212831.2, AC019068.2, RP11-429H9.4, RP11-465M18.1, RP11-401E14.2, LINC00374, RP11-543E8.1, RP11-293A10.3, RP11-442O18.1, GACAT1, RP1-137K2.2, RP11-24P14.1, RP5-1069C8.2, TTLL7-IT1, RP5-930J4.2, RP11-90C4.3, AC073094.4, XXyac-YX65C7_A.3, RP11-524P6.1, AC007317.1, AC005324.7, RP11-324I22.2, KCNJ6-IT1, RP11-740P5.2, AP001171.1, XXYLT1-AS1, RP11-464O2.2, AC018878.3, RP11-25C19.3, LINC00333, AC006019.4, RP4-655C5.4, RP5-893G23.1, RP5-881L22.6, LINC00841, LINC01046, FANK1-AS1, RP11-16L9.3, RP11-101E14.3, RP4-742N3.1, RP11-63N8.3, RP11-133I21.2, RP11-218D6.4, AC017074.1, RP11-78O9.1, RP5-984P4.4, SYNJ2-IT1, SRGAP2-AS1, RP11-388N2.1, RP11-177F11.1, LINC00430, AC108462.1, LINC00690, AC073628.1, RP11-542K23.10, RP11-22M7.2, RP11-123O1.1, RP11-205K6.1, AC016909.1, RP11-567G24.3, DSCAM-IT1, AP001442.2, RP11-417J8.2, RP11-295G24.4, ENOX1-AS1, AC003985.1, PCDH9-AS4, AC062031.1, RP3-348I23.2, RP11-309H21.2, RP4-684O24.5, RP11-372H2.1, RP11-399H11.2, RP11-404H14.1, RP11-344L13.2, RP11-153N17.1, RP4-598G3.1, RP11-310H4.2, AC106706.1, ADAM6, RP11-379J5.5, AC020601.1, RP11-125M16.1, RP11-75C9.2, AP000959.2, AP001607.1, AMER2-AS1, RP11-1217F2.15, AC008163.4, RP11-261C10.1, RP11-168O16.2, LINC01039, RP11-257I14.1, RP11-118K6.2, RP11-433J22.3, AC096570.2, AC003988.1, RP11-139J15.5, RP11-157E14.1, AC017053.1, AC113618.1, CLYBL-AS1, AC093381.2, RNF219-AS1, LINC01049, AC068489.1, RP11-168O10.6, RP11-488L4.1, RP11-501J20.2, RP4-612J11.1, RP3-495K2.1, RP11-78H24.1, LINC00701, SYNE1-AS1, AC009305.1, RP5-1158E12.1, LINC00380, AC003664.1, RP11-264E18.1, RP4-753D10.3, AC079117.1, LINC00440, RP11-242F11.2, RP11-285A18.2, AC010971.1, GPR50-AS1, RP11-143G3.1, AF241725.4, FAM170B-AS1, RP11-56H2.2, LINC01052, AC113607.3, AC003084.2, LINC00676, RP11-453E2.2, RP11-547C13.1, RP5-1097P24.1, LINC01032, AC092660.1, Z82214.2, AC023128.1, RP11-356I2.1, LINC00700, RP11-272J7.4, XX-C2158C12.1, RP11-140A10.3, AC007395.3, RP11-393I23.4, MLIP-AS1, AC009303.1, RP1-23E21.2, AC068286.1, RP5-1092A11.2, AC003984.1, RP11-135D11.2, RP1-65J11.5, RP11-45I20.1, RP5-865N13.2, CTA-280A3__B.2, AC087430.1, AC009878.2, CTA-109P11.1, RP11-39H13.1, AC010982.2, RP11-539E19.2, RP4-796I8.1, AC114814.3, RP11-134K1.3, AC114808.3, RP11-470L19.2, AC006373.1, AC064865.1, RP11-74K19.1, AC007652.1, RP11-16L9.4, RP11-498P14.4, AC012506.4, AC079799.2, AC011196.3, RP11-284P20.3, RP11-532N4.2, AC009411.2, RP1-230L10.1, RBMS3-AS1, AJ239322.1, AC020743.4, TNR-IT1, LINC00345, AC007349.5, AC124997.1, RP11-436I24.1, RP5-866L20.1, MAGI2-IT1, RP5-1022P6.5, LINC00837, RP13-16H11.5, RMDN2-AS1, HS6ST2-AS1, RP11-36D19.8, AC114776.3, RP4-672N11.1, AC019055.1, MACROD2-AS1, TMEM212-IT1, AP000431.1, AC004920.3, LL22NC03-86D4.1, LL22NC03-104C7.1, RP11-121P10.1, LINC01072, RP3-473B4.3, RP4-639J15.1, AC013402.3, RP11-62C3.6, AP002856.4, RP11-23B15.1, LINC01069, AC013727.2, RP5-1100I6.1, LINC00418, hsa-mir-7515, LINC00353, C10orf71-AS1, RP4-799P18.3, RP5-1099E6.3, RP11-540N6.1, RP11-33G16.1, AC005027.3, AP001605.4, AC000099.1, RP5-1103B4.3, AC005220.3, RP5-865N13.1, RP11-15K3.1, RP11-394G3.2, RP11-307O10.1, ITCH-AS1, AC100848.1, RP11-476H24.1, RP11-132N15.2, AC004535.2, AC012361.1, LINC00608, ATG10-IT1, RP11-523L1.2, LINC00427, RP11-89N17.4, RP11-7C6.1, RP5-1050E16.1, AC011284.3, GPC6-AS1, RP5-945F2.2, AC006369.3, AC023115.4, AC016903.1, RP11-35J1.1, RP11-473A10.2, AC005235.1, RP11-144L1.4, RP11-69I8.2, RP5-837I24.4, AP000688.11, LINC00347, RP11-323H21.3, AC073316.1, DAPK1-IT1, RP11-63B19.1, RP11-252M18.3, RP11-157D23.1, AC007251.2, AC006004.1, DMD-AS3, PCYT1B-AS1, AC139712.4, AC007750.5, CTA-992D9.6, RP11-44H4.1, AL157902.3, RP1-66N13.1, AC018731.3, RP11-111D3.2, AC092661.1, RP11-154H17.1, RP5-1051D14.1, RP11-264A11.1, RP4-749H3.1, RP5-1195D24.1, ATP2B2-IT1, WASF3-AS1, RP11-98G13.1, GS1-433O24.1, AC008067.2, AC109589.1, AC015922.6, RP11-308N19.3, LINC01065, AC018890.4, AC073254.1, RP11-132E11.2, AC007163.3, RP11-415D17.3, AC091199.1, AC104777.3, RP11-181F12.1, AC009498.1, RP11-475C16.2, AC019064.1, RP11-567C20.2, SYP-AS1, AC010907.2, CTA-407F11.7, AC107070.1, RP11-321L2.2, RP11-233E12.1, RP11-715G15.1, AC010105.1, RP11-526P5.1, RP11-415A20.1, AC097495.2, RP11-324L3.1, LINC00407, RP11-327I22.4, RP11-20J15.2, RP11-406A20.1, AC104623.2, RP11-118H17.1, RP11-199F6.4, RP5-1018K9.1, AC011995.1, RP3-453P22.2, RP11-298E2.2, DCTN1-AS1, AC002368.4, AC007740.1, RP11-278H7.3, AC010894.5, RP5-974N19.1, AC159540.3, AC016903.2, RP5-940F7.2, AC062020.2, LINC00322, AC096669.2, RP11-181B18.1, RP11-570K4.1, CELF2-AS2, AC010096.2, AC009227.3, AC024619.2, RP11-38C18.3, AC002480.2, RP11-19D2.1, RP11-806J6.1, RP11-415D17.4, LINC01053, RP11-252M21.6, LL22NC03-121E8.4, RP4-719C8.1, CTA-503F6.2, AC114752.3, AC005863.2, AC093590.1, LINC00391, RP11-575B7.3, AC068483.1, RP11-94M14.3, RP11-747D18.1, MORC1-AS1, RP11-4B14.3, RP11-508O18.1, RP11-2A4.3, RP11-78O22.1, RP11-290K4.1, RP11-373E16.4, RP11-59J16.1, RP11-71N10.1, ZBTB20-AS3, RP11-889D3.1, SLC9A9-AS1, RP11-12K11.2, RP11-349J5.2, RP11-16N2.1, ARHGEF3-AS1, RP11-314M24.1, RP11-298O21.2, RP11-774I5.1, AC004869.3, RP11-416O18.2, RP1-184J9.2, RP11-354H21.2, RP11-64C1.1, RP11-58O15.1, RP11-418B12.1, RP11-62G11.2, RP11-572C15.5, RP11-119D18.1, RP11-458K10.2, RP11-734K21.4, RP4-714D9.2, RP11-454C18.1, IQCJ-SCHIP1-AS1, RP11-572M11.1, RP11-59E19.1, RP11-275H4.1, AC092669.2, RP5-921G16.2, RP11-331K15.1, RP11-451G4.1, RP4-630C24.3, RP11-152C17.1, LINC00903, LINC00635, RP11-523O18.7, RP11-576M8.2, RP11-420J11.2, RP11-501O2.1, CECR3, RP11-637O11.2, RP11-85I21.1, RP11-690C23.2, DNAJB8-AS1, RP11-520D19.1, RP11-197K3.1, RP11-735B13.2, LINC00901, RP11-147N17.1, RP11-290K4.2, RP11-719N22.2, RP11-875H7.1, RP5-921G16.1, RP11-433A10.2, LINC00971, RP11-875H7.2, RP11-451G4.3, RP11-768G7.3, RP11-298O21.6, RP11-292E2.4, RP11-12M5.1, RP11-543A18.1, RP11-538P18.2, AC110769.3, TUSC7, RP11-384F7.1, CTD-2185K10.1, RP11-362A9.3, FGF14-IT1, RP11-458K10.3, RP11-889D3.2, RP11-264K23.1, RP11-500K19.1, CACNA2D3-AS1, RP11-80H8.3, RP11-372E1.4, RP11-656A15.1, RP11-285B24.1, RP11-85M11.2, RP11-298O21.7, RP11-139K4.2, RP11-521D12.2, AP000235.3, RP11-450H5.1, AJ239322.3, RP11-201E8.1, RP11-78J21.4, MEIS1-AS1, RP11-788A4.1, RP5-905H7.3, RP11-744N12.3, CTB-26E19.1, RP11-34F13.2, LINC00682, RP11-875O11.2, RP11-492A10.1, RP11-461O7.1, CTD-2024I7.13, AC004051.2, RP11-325N19.3, RP11-13G14.4, CTD-2235C13.2, RP11-67M1.1, RP11-103J17.1, CTD-2530H12.1, CTD-2313F11.3, RP11-709A23.1, RP11-752D24.2, CTB-73N10.1, RP11-468D11.1, CTC-305H11.1, RP11-395P13.1, RP11-357F12.1, RP11-1094H24.3, RP11-659O3.1, RP11-472K22.1, RP11-231C18.1, ATG10-AS1, CTC-261N6.3, LINC00290, CTD-2244C20.2, CTC-503K11.2, RP11-24I21.1, STX18-IT1, CTB-174D11.1, SLIT2-IT1, CTD-2333K2.1, CTD-2218G20.2, CTD-2308B18.3, RP11-236J17.5, RP11-717H13.1, RP11-556G22.2, RP11-5N11.5, CTD-2010I22.2, RP11-452C8.1, AC006296.2, RP11-231G15.1, RP11-284A20.3, RP11-321E2.3, CTC-276P9.3, RP11-375B1.1, RP11-231C18.2, CTD-2001E22.1, CTD-2194L12.2, OTX2-AS1, RP11-61G23.1, RP11-545L5.1, EGFLAM-AS2, CTD-2308B18.4, RP11-310I9.1, CTD-2306M5.1, RP11-5N11.2, RP11-428L21.1, RP11-425E13.1, RP11-255I10.2, ARHGAP22-IT1, RP11-84A1.3, RP11-18D7.2, CTC-493L21.2, RP11-451H23.3, NPHP3-AS1, EGFLAM-AS4, CTD-2176I21.2, RP11-35O7.1, RP11-362I1.1, RP11-42A4.1, CTC-276P9.2, RP11-292D4.2, WI2-2373I1.2, CTC-548H10.2, RP11-184M15.2, RP11-6L6.3, RP11-5N11.4, RP11-18D7.3, RP11-100L22.2, RP11-344G13.1, RP11-231G15.3, AC008834.1, RP11-730N24.1, RP11-171N4.4, CTD-2254N19.1, RP11-395F4.1, CTD-2275D24.4, CTD-2287N17.1, CTD-2251F13.1, AC004054.1, RP11-774O3.1, CTD-2012I17.1, CTC-505O3.3, CTD-2331D11.3, RP5-951N9.1, MAST4-IT1, RP11-72L22.1, EGFLAM-AS3, CTD-2131I18.1, RP11-376O6.2, RP11-351N6.1, CTD-2218K11.2, CTD-2066L21.1, RP11-43D2.2, RP11-5N11.3, RP11-227F19.2, CTB-35F21.2, RP11-774O3.2, CTD-2036A18.2, RP11-1C1.6, CTC-529L17.1, RP11-767N15.1, CTC-484P3.3, RP11-423H2.5, RP11-343D2.11, RP11-769N22.1, RP11-284A20.2, AC113167.2, RP11-756P10.4, RP11-364P22.2, RP11-8L21.1, RP11-68L1.2, RP11-97E7.2, APOBEC3B-AS1, CTB-191D16.1, AC010468.2, RP11-436F23.1, RP11-650J17.2, LINC00500, RP11-340A13.1, RP11-1018N14.1, RP11-1C1.4, CTC-281M20.4, CTD-2234B20.1, RP11-317O24.1, RP11-497K21.1, CTD-2050E21.1, RP11-94H6.1, RP11-624A4.1, CTB-49A3.5, RP11-171N4.3, CTD-2333M24.1, RP11-1079K10.5, CTD-2151A2.1, RP11-777N19.1, CTD-2161F6.3, RP11-83C7.2, CTC-558O19.1, RP11-453O5.1, RP11-2N5.2, PPP2R2B-IT1, RP11-286E11.2, CTC-218H9.1, RP13-612N21.1, RP11-703G6.1, RP11-422J15.1, CTD-2296D1.3, RP11-565A3.1, CTC-349C3.2, RP11-1018N14.4, RP11-321E2.4, RP11-395P13.3, RP11-5N11.7, RP11-378A12.1, SRD5A3-AS1, RP11-503L23.1, RP11-588P8.1, CTC-430J12.2, RP11-273B19.2, RP11-254I22.3, RP11-308K2.1, RP11-457P14.5, CTD-2143L24.1, RP11-417J1.1, RP11-73G16.3, RP11-121L11.3, RP11-4O3.2, CTD-2331D11.4, RP11-192C21.2, RP11-420O16.1, CTD-2296D1.4, RP11-115J23.1, RP11-983C2.2, RP11-51M24.1, RP11-706F1.2, CTB-57H20.1, RP11-665I14.1, RP11-460H9.1, RP11-525J21.1, RP11-586D19.1, CTD-2175A23.1, RP11-781M16.2, RP11-27G13.1, RP11-395P13.2, CTD-2046I8.1, RP11-598D14.1, RP11-141E13.1, CTD-2116N24.1, RP11-814P5.1, RP11-818C3.1, CTC-359M8.1, CTD-2194L12.3, RP11-91J3.2, RP11-148B6.2, RP11-778J15.1, CTB-131B5.2, RP11-577G20.2, RP11-556G22.3, NREP-AS1, CTD-3074O7.2, ANKRD33B-AS1, CTC-261N6.2, RP11-707A18.1, RP11-399F2.2, RP11-436A7.1, RP11-5N11.6, RASA2-IT1, RP11-292B1.2, RP11-300M6.1, RP11-419L4.1, RP11-436H11.2, RP11-438C19.1, RP11-120A1.1, RP11-460I19.2, RP11-765K14.1, RP11-122A21.2, RP11-395P13.5, RP11-305O6.3, CTD-2269F5.1, RP11-4O3.1, RP11-785F11.1, RP11-76G10.1, RP11-503L19.1, RP11-159K7.2, RP11-22A3.2, RP11-340A13.3, CTC-467M3.3, CTD-2197I11.1, RP11-395P13.4, RP13-539F13.3, CTB-99A3.1, CLSTN2-AS1, RP11-116A1.1, CTD-2308B18.2, AC006552.1, RP11-227F19.1, CTD-2247C11.1, RP11-640N11.2, AC007126.1, RP11-401I19.1, RP11-730N24.2, RP11-436H11.3, RP11-727M10.1, CTC-493L21.1, CTC-467M3.2, CTD-2154B17.1, RP11-301H24.3, CTD-2233C11.2, LINC00604, RP11-39E3.3, RP11-725M22.1, RP11-756P10.2, RP3-513G18.2, RP11-341G5.1, RP11-530I17.1, RP11-1E6.1, RP11-775H9.1, RP11-463J17.1, AC004063.1, RP11-392B6.1, RP11-18H21.2, RP11-121L11.2, RP11-79E3.2, RP11-462G22.1, RP11-613C6.2, RP11-386B13.3, RP11-447B18.1, RP11-576E20.1, CTD-2139B15.4, RP11-780O17.1, CTD-2297D10.1, RP11-373J21.1, CTD-2004A9.1, RP11-366M4.13, RP11-168A11.1, RP11-301H24.4, RP11-703C10.1, AC097467.2, LNX1-AS1, RP11-810P8.1, TRPC7-AS2, RP11-492L8.2, AC008592.7, RP11-248N22.1, LINC00492, RP11-322J23.1, RP11-94C24.11, RP11-19O2.1, RP11-404J23.1, RP11-402L6.1, RP11-80G7.1, RP11-203B7.1, CTD-2533K21.4, CTD-2275D24.1, RP11-608B3.1, RP11-685F15.1, RP11-257A22.1, RP11-68L1.1, RP11-100N20.1, RP11-414H23.3, CTD-2335O3.3, RP11-281P23.1, RP11-729M20.1, RP11-327O17.2, UCHL1-AS1, RP11-97E7.1, AC091962.3, CTD-2050E21.2, RP11-168E17.1, RP11-248N22.2, CTD-2308B18.1, RP11-1057B8.2, EMCN-IT2, CTB-22K21.2, RP11-73G16.1, RP11-404K5.4, RP11-273B19.1, RP11-340A13.2, RP11-400D2.3, RP11-116O11.1, PCAT4, RP11-521E5.1, RP11-240A16.1, RP11-540E16.2, RP11-231G15.2, CTD-2201E9.1, CTD-2318H23.1, LINC00499, CTD-2313F11.2, RP11-18H21.3, RP11-542G1.3, RP11-586D19.2, RP11-534L6.5, CTC-369A16.2, CTB-51A17.1, CTD-2247C11.4, RP11-315A17.1, RP11-431M7.2, RP11-1258F18.1, RP11-166D18.1, CTD-2247C11.2, RP11-51P8.1, RP11-572C21.1, CTC-313D10.1, RP11-60A8.2, RP11-395P13.6, RP11-6N13.1, CTD-2170G1.2, RP11-297P16.3, TET2-AS1, RP11-317O24.2, RP11-485M7.3, AC009487.5, RP11-371M22.1, RP11-600L4.1, CTC-369A16.3, CTD-2532K18.1, CTC-575N7.1, RP11-752L20.5, RP11-219J21.1, RP11-946L20.4, RP11-855C21.1, CTC-436K13.2, RP11-17A4.3, RP11-87E22.1, RP11-369E15.4, RP11-279L11.1, RP11-326L2.1, RP11-13N12.2, AC084082.3, RP11-421P23.1, CTD-3046C4.1, NRG1-IT2, RP11-941H19.3, RP11-619L12.3, RP11-737F9.2, PCAT2, RP11-666I19.2, RP11-1105O14.1, RP11-566H8.1, FAM183CP, RP11-618M23.4, RP11-716D16.1, RP11-281N10.1, RP11-238K6.1, HTR4-IT1, AC008703.1, RP11-108E14.1, AC011343.1, LINC00293, RP11-388G22.1, CTC-207P7.1, RP11-420B22.1, KB-1047C11.1, RP11-587H10.1, RP11-21C17.1, RP11-566H8.3, RP11-359E19.1, AC012613.2, RP11-381I15.1, RP11-48D4.2, RP11-642D21.2, CTC-436K13.3, RP11-324F11.1, AC133633.2, CTC-436K13.6, CTD-2363C16.2, CTC-264O10.1, RP11-13N12.1, RP5-991O23.1, RP11-152P17.3, CTB-105L4.2, RP11-103H7.3, CTB-32P11.1, RP11-402L5.1, RP11-26M5.2, CTD-2588J1.1, RP11-351C8.1, RP11-284H18.1, RP11-100L22.3, RP11-573J24.1, RP11-723D22.2, RP11-489E7.1, RP11-513O17.3, RP11-369K17.1, RP11-513H8.1, RP11-536N17.1, RP11-77B22.2, RP11-798K23.4, RP11-401H2.1, RP11-536K17.1, CTC-436K13.1, RP11-700E23.2, CTC-348L5.1, CTC-535M15.2, RP11-1259L22.1, CTC-264O10.2, KB-1299A7.2, RP11-706C16.5, LZTS1-AS1, RP11-579E24.1, RP11-115J16.3, RP11-700E23.1, AC100802.3, RP11-6N13.4, RP11-386D6.2, RP11-350F16.2, CTD-2534J5.1, CTC-436K13.5, AC008694.3, CTD-2363C16.1, RP11-96A1.5, CTD-2168K21.1, AC133633.1, RP11-379I19.3, RP11-45K10.2, RP11-10C8.2, CTB-77H17.1, RP11-790J24.1, RP11-363L24.3, CTC-329D1.3, RP11-136K7.3, LINC00051, RP11-785H20.1, RP11-100L22.4, RP11-778D12.2, RP11-369E15.2, RP11-419C23.1, RP11-328K2.1, NRG1-IT3, RP11-577N1.1, RP11-172E10.1, CTB-181F24.1, CTD-3025N20.2, RP11-452N4.1, RP11-566H8.2, RP11-150O12.5, RP11-386D6.1, RP11-642D21.1, RP11-470M17.2, CTD-2281E23.3, RP11-96G10.1, RP11-1149M10.1, RP11-299D14.2, RP11-167P20.1, CTB-78F1.1, RP1-273G13.3, AC008691.1, RP11-120I21.2, RP11-92K15.1, GS1-251I9.2, RP11-419K12.1, RP11-622O11.4, RP11-1080G15.2, RP11-959I15.4, RP11-18A15.1, RP11-58O3.2, CTD-2281E23.2, RP11-1144P22.1, RP11-278I4.2, CTC-286N12.1, RP11-318K15.2, RP11-1D12.1, RP11-24P4.1, RP11-258J10.1, RP11-351E7.1, RP11-628E19.2, RP11-238K6.2, CTB-180C19.1, RP11-465K16.1, CTC-529G1.1, CTD-2555I5.1, RP11-304C12.3, RP11-290F24.3, RP11-405K6.1, RP11-634B22.4, RP13-631K18.2, RP11-646J21.5, RP11-958J22.3, RP11-159D8.1, RP11-466I1.1, RP11-102F4.2, RP11-64I17.1, RP11-673F18.1, RP11-60I3.4, AP004550.1, RP11-3G21.1, RP11-677I18.4, RP1-17K7.2, RP11-358H18.3, RP11-360K13.1, RP11-1007G5.2, RP11-2F20.1, RP11-115E19.1, NAV2-AS4, GS1-24F4.3, RP1-17K7.1, RP11-356J5.4, RP11-262A12.1, RP11-222N13.1, RP5-945I17.2, RP11-675M1.2, CTD-3138F19.1, RP11-958J22.1, RP11-480O10.1, RP11-20J1.1, RP11-27P7.1, FAR1-IT1, RP11-430L3.1, CTD-2019O4.1, RP11-109E10.1, RP11-99C10.1, RP11-50B3.2, RP11-203M5.2, RP11-945A11.2, RP11-831A10.2, RP11-687M24.5, OPCML-IT1, RP4-791M13.5, RP11-98J9.3, RP11-687M24.8, RP11-688I9.4, RP11-573E11.2, RP11-469N6.3, RP11-90K17.2, RP11-716H6.1, RP11-45A12.2, RP11-882G5.1, NAV2-AS5, RP11-219O3.2, RP11-47J17.1, RP11-145O15.3, RP11-168K9.2, RP11-164N3.2, CTD-2572N17.1, RP5-1027O15.1, RP11-318C2.1, RP11-646J21.3, RP11-324J3.1, RP11-403D15.2, RP11-258O13.1, RP11-716H6.2, CTD-2210P24.3, RP11-755E23.3, RP11-179A16.2, CTD-2523D13.1, RP11-448P19.1, RP11-702F3.4, NAV2-IT1, RP11-646J21.6, RP11-91I20.1, RP11-160H12.2, RP11-688I9.2, RP11-91I20.4, CTD-2140G10.1, RP11-201M22.1, RP11-358H18.2, RP11-469N6.2, OPCML-IT2, RP11-98J9.1, RP11-236J17.3, CTD-2210P24.6, RP11-687M24.4, RP11-1H15.2, RP11-65M17.1, RP11-1082L8.4, RP11-203F8.1, RP11-164N3.1, RP11-25I9.2, RP11-168K9.1, AP000462.2, RP11-357K6.1, RP11-313F23.3, RP11-45F15.2, RP11-625L16.1, RP11-283I3.4, RP11-357K6.2, RP5-1154L15.1, RP11-804A23.1, RP11-87C12.5, RP11-221N13.2, RP11-69C13.1, RP11-867G2.8, RP11-407A16.4, RP11-351O2.1, RP11-43N5.1, RP11-407A16.7, RP11-526P6.1, CACNA1C-AS4, RP11-465L8.1, RP11-335I12.2, RP11-337L12.1, RP11-90D4.3, RP11-319E16.1, RP11-174M13.2, RP11-319E16.2, RP11-473M14.3, RP11-64D24.4, TSPAN9-IT1, RP11-1038A11.2, RP11-582E3.2, RP11-495K9.9, RP11-366L20.4, RP11-71J4.2, RP11-983C2.3, RP11-955H22.1, RP11-474D1.1, RP11-4N23.1, AP000462.1, RP3-446N13.1, RP11-955H22.3, RP11-856F16.2, RP11-437F6.1, RP13-653N12.1, RP11-256L11.1, RP11-749H20.4, LINC00273, RP11-349K16.1, RP13-653N12.2, A2ML1-AS1, RP11-49K4.2, RP1-166H1.2, RP11-669N7.3, RP11-45F15.1, RP11-3L23.2, RP11-159N11.3, RP1-116K23.1, RP11-503G7.1, RP11-158L12.5, RP13-81N3.2, RP11-749H20.1, RP11-685B13.2, RP11-553N19.1, RP11-123O10.3, RP11-384P14.1, RP11-171L9.1, RP11-274M17.3, RP11-413B19.2, RP11-848D3.5, RP11-767I20.1, RP11-776A13.1, RP11-317N8.3, RP11-547C5.2, RP11-267D19.1, RP11-397H6.1, RP11-139B1.1, RP11-609L23.1, RP11-755O11.2, RP11-116D17.2, RP11-562L8.1, CTD-2384A14.2, RP11-797M17.1, RP11-128P10.1, RP11-167N24.4, LINC00609, RP11-711C17.1, RP11-100F15.1, RP11-116N8.2, RP1-81P11.1, RP11-256L6.2, RP11-654D12.3, RP11-341G23.2, RP11-966I7.3, RP11-650K20.2, RP11-70F11.8, RP11-20L19.1, RP1-97G4.1, RP11-90C1.1, RP11-269C4.2, RP11-248E9.5, RP11-541G9.2, RP11-82C23.2, RP11-46I1.1, RP11-123M21.1, RP11-25E2.1, RP11-536C10.4, RP1-228P16.4, RP11-632B21.1, RP11-100F15.2, RP11-350G24.1, RP11-543H12.1, RP11-406H4.1, RP11-698F20.3, RP11-754N21.1, RP11-474P2.2, RP11-89K22.1, RP11-260G13.1, RP11-1028N23.3, RP11-804F13.1, RP11-722P11.4, RP11-314D7.2, RP11-70F11.11, RP11-324P9.1, RP11-315E17.1, LINC00485, RP11-38F22.1, RP11-136F16.1, RP11-370I10.2, RP11-12K6.2, CTD-2311B13.5, RP3-416H24.4, RP11-162N7.1, RP11-510I5.4, RP11-244H18.1, RP11-1028N23.2, RP11-554E23.2, RP11-167N24.5, RP11-711C17.2, RP11-87P13.2, RP11-116N8.1, RP11-907D1.2, RP11-516J2.1, RP11-588P7.1, RP11-486O13.2, RP11-452D21.1, RP11-661G16.1, CTD-2292M16.7, RP11-388E23.2, RP11-232C2.1, RP11-1141N12.1, CTD-2561F5.1, RP13-582L3.4, RP11-185P18.2, RP11-280K24.4, RP11-753D20.3, RP11-14J7.6, CTD-2644I21.1, RP11-44L9.1, RP11-30G8.2, RP11-260M19.1, RP11-362L22.1, RP11-242P2.1, CTD-2142D14.1, RP11-588P7.2, RP11-1078H9.1, RP11-218E20.2, RP11-589M4.3, RP11-1085N6.4, RP11-661G16.2, RP11-226P1.2, RP11-232C2.3, RP11-332E19.2, ITPK1-AS1, RP11-163M18.1, RP11-110A12.2, RP11-692C24.2, DIO2-AS1, CTD-2007A10.1, RP11-84C10.3, RP11-1085N6.5, RP11-140I24.1, RP11-813I20.2, RP11-1082A3.1, RP11-624J12.1, RP11-1152H15.1, CTD-2128A3.3, RP11-293M10.2, RP11-537P22.2, RP11-945F5.1, RP11-30G8.1, RP11-463J10.4, RP11-991C1.2, RP11-232C2.2, EGLN3-AS1, RP11-164C12.2, RP11-1079H9.1, RP11-644F5.16, RP11-991C1.1, RP11-692C24.1, RP11-100M12.1, RP11-753D20.1, RP11-26L16.1, RP11-932A10.1, RP11-2C7.1, RP11-907D1.1, RP11-325D8.1, RP11-666E17.1, RP11-167B3.1, RP11-789A21.1, RP11-1140I5.1, RP11-488C13.4, RP11-736P16.1, CTD-3051D23.3, RP11-96D24.1, RP11-804L24.2, RP11-168L7.3, RP11-61O1.1, RP11-270M14.4, PTCSC3, RP11-242P2.2, CTD-3098H1.2, RP11-359N5.1, RP11-1127D7.1, LINC00644, LINC00929, RP11-100M12.2, RP11-463I20.3, CTD-2544M6.1, CTD-2071N1.1, CTD-2050N2.1, RP11-627D16.1, RP11-815J21.3, RP11-122D10.1, CTD-2632K10.1, SPATA8-AS1, RP11-162I7.1, CTD-2330J20.2, RP11-355N15.1, RP11-522B15.5, RP11-183E24.2, RP11-57P19.1, LINC00596, RP11-90E5.1, RP11-142J21.1, RP11-475A13.2, RP11-315L6.1, RP11-7M10.2, RP11-109D20.1, RP11-37C7.2, RP11-540O11.7, RP11-50C13.2, RP11-540O11.4, RP11-461F11.1, RP11-272D12.2, RP11-138H8.2, RP11-522B15.7, RP11-778O17.4, CTD-2034I4.1, RP11-115K3.1, RP11-408J6.1, RP11-335K5.2, RP11-16B9.1, RP11-198M11.2, RP11-461F11.3, RP11-552E10.1, RP11-485O10.2, CTD-3118D7.1, RP11-299H22.1, RP11-429B14.1, RP5-977B1.11, RP11-930O11.1, RP11-348B17.1, CTD-2643K12.3, RP11-326N17.1, RP11-475A13.1, RP11-142J21.2, RP11-507J18.2, RP11-544D21.2, RP11-231E4.2, RP11-1078H9.6, RP11-382A20.5, RP11-300A12.2, RP11-53L24.1, RP5-1024G6.7, RP11-568A19.1, RP11-672L10.1, RP11-488I20.3, RP11-574O16.1, CTC-471C19.2, RP11-1012E15.1, RP11-753A21.2, RP11-923I11.5, RP11-932O9.4, CTC-527H23.2, RP11-298D21.2, CTA-481E9.4, CDRT7, RP11-491F9.8, RP4-597A16.2, RP11-428C6.2, RP11-44L9.3, RP11-382A20.4, RP11-753D20.4, RP11-252K23.1, RP11-279O17.2, RP11-351A20.2, RP11-401P9.1, RP11-355E10.1, CTD-2034I21.1, RP3-404K8.2, RP11-7O14.1, RP11-279O17.3, CTD-2313J23.1, RP11-292D4.3, RP11-1E4.1, RP11-14N9.2, RP11-258F22.2, RP11-407G23.1, RP11-521O16.2, RP11-95H11.1, RP11-756H20.1, RP11-357N13.2, RP11-441F2.2, RP3-333B15.4, RP11-293N14.1, RP11-148M9.1, RP11-440L14.3, AC004125.3, LINC00919, RP11-586K12.10, RP11-339A11.2, RP11-124K4.1, LINC01043, CTD-2583P5.1, RP11-429P3.5, RP11-450H6.3, RP11-1129I3.1, RP11-56L13.1, RP11-402F9.3, CTD-2542L18.1, RP11-202D1.2, RP11-523L20.1, RP11-553E24.2, RP11-142G1.1, RP11-556H2.3, RP11-166B2.7, RP11-558A11.3, RP11-410C4.5, RP11-556H2.2, RP11-510M2.6, RP13-379O24.2, PWRN2, RP11-403N16.3, RP11-669I1.1, RP11-56L13.7, RP11-142A12.1, RP13-192B19.2, CTC-457E21.1, RP11-109D24.1, RP11-883G14.3, RP11-432I5.4, RP11-883G14.4, RP11-24D15.1, RP11-23E10.3, CTD-2643I7.1, RP11-46C24.5, KB-1000E4.2, RP11-133K1.7, RP11-447M4.1, RP11-556H2.4, RP11-449J10.1, RP11-525K10.1, RP11-744D14.2, RP11-165M1.2, RP11-264L1.4, RP11-18F14.1, LINC00554, CTC-391G2.1, RP11-609N14.1, RP11-553E24.3, RP11-677O4.2, RP11-856M7.1, RP11-580I1.1, RP11-112L7.1, RP11-249C24.10, RP11-1437A8.4, CTD-3253I12.1, RP11-468I15.1, RP11-586K12.4, RP11-17M15.1, CTD-2009A10.1, RP11-437L7.1, RP11-22H5.2, RP11-459F6.1, RP11-95M5.1, RP11-548M13.1, RP11-916L7.1, RP5-978I12.1, RP11-299H22.7, RP11-350A1.2, LINC00557, RP11-190D6.2, RP11-105C19.2, RP11-586K12.8, RP5-1077H22.2, RP11-165H23.1, RP11-521L9.1, RP1-140C12.2, RP11-116D2.1, CTD-2050B12.1, LL09NC01-254D11.1, RP11-744K17.1, AC012322.1, CTD-2588J6.2, RP1-149C7.1, RP11-195M16.3, LINC00555, RP11-252E2.2, RP11-483K5.3, RP11-243A14.3, RP11-899L11.1, RP11-361D14.2, RP11-2A4.4, RP11-571O6.1, RP11-215E13.1, RP11-805I24.1, RP11-201A3.1, RP11-196O2.1, RP11-704C2.1, RP11-26O3.1, RP11-989E6.10, LINC00561, AC140912.1, AC009120.10, RP11-19D2.2, RP11-545A16.1, CTD-2520I13.1, RP11-760D2.11, RP11-481E4.2, RP11-276H1.2, RP11-299H22.6, RP11-309M7.1, CTD-2125J1.1, RP11-157P23.2, RP11-2C15.1, RP11-59E19.4, RP11-96B5.4, RP11-461L18.1, RP11-243A14.2, RP11-114H24.3, AC009120.4, RP11-543N12.1, RP11-268G13.1, RP11-22D3.1, AC144833.1, RP11-360A18.2, RP11-354I13.2, LINC00559, RP11-589C21.5, RP11-106M3.3, RP11-23E10.2, RP11-152O14.4, CTD-2014E2.6, LINC00566, RP11-63B13.1, LINC00558, RP11-626K17.3, RP11-665J16.1, CTD-3229J4.1, CTD-2291D10.2, RP11-586K12.11, RP11-744I24.2, CTD-2385L22.1, CTD-2291D10.1, RP11-580I1.2, RP11-189E14.4, RP5-842K16.2, CTA-249B10.1, CTD-2014E2.2, RP11-899L11.3, RP11-21L1.1, LINC00838, RP1-168P16.1, RP11-354P17.15, RP11-178L8.5, SNORA11, RP11-953B20.1, RP11-653G8.2, RP11-307O13.1, RP11-669C19.1, RP11-945C19.1, RP11-2K6.2, RP11-305A4.3, CTD-2354A18.1, RP11-174G17.2, RP11-709D24.5, RP11-434E6.2, RP11-430C1.1, RP11-895K13.2, RP11-382N13.2, RP11-22D3.2, RP11-863P13.2, RP11-351A20.1, CTD-2311M21.3, RP11-691G17.1, RP11-533E19.2, RP11-141J13.5, RP11-63A1.2, RP11-177N22.3, AC009134.1, RP11-960B9.2, RP11-517A5.7, RP11-353N14.3, RP11-515E23.2, CTD-2561B21.3, RP11-214O1.1, RP11-565F19.4, RP11-28G8.1, AC139099.4, RP11-189E14.5, CTD-3088G3.6, RP5-1029F21.3, RP11-355F22.1, RP11-189E14.3, CTD-2135D7.3, RP11-552O4.1, RP11-17M24.2, RP11-202D1.3, AC004702.2, CTD-2535L24.3, RP11-1O2.1, CTC-304I17.5, RP11-28O3.2, RP11-321A17.5, RP11-628O18.1, RP11-85B7.4, RP11-389J22.1, RP11-746B8.1, RP11-146G7.2, RP11-218M11.3, DLGAP1-AS4, RP11-110H1.9, RP11-680F20.11, RP11-571L19.7, CTC-542B22.2, RP11-286N3.2, RP11-68I3.2, MIR144, RP11-357H3.1, RP11-268I9.3, RP1-253P7.1, RP11-6N17.1, RP11-94B19.1, RP11-285M22.3, RP11-474I11.7, CTD-2145A24.4, RP11-231E4.3, RP11-401F2.4, RP11-434D2.12, CTD-2006O16.2, RP11-605F20.1, WI2-87327B8.1, CTC-525D6.1, RP11-784B15.1, RP11-94B19.5, RP11-678G15.1, RP1-29G21.1, CTD-2006K23.2, RP11-63N3.1, RP11-421N8.2, RP11-6N17.10, RP11-219A15.2, CTD-2653B5.1, RP11-92B11.4, RP11-26N15.2, CTC-304I17.2, RP11-526H11.1, RP11-805F19.1, RP11-343K8.3, RP11-215E13.2, RP11-70O5.2, RP11-285M22.1, RP11-15F12.3, CDRT8, CTD-2124B20.3, RP11-822E23.7, RP11-286N3.1, RP11-466A19.5, RP11-361L15.4, RP11-128D14	hsa-miR-106b-5p, hsa-miR-148b-3p, hsa-miR-23b-3p, hsa-miR-26b-5p, hsa-miR-335-5p, hsa-miR-9-5p, hsa-let-7a-5p, hsa-let-7b-5p, hsa-let-7e-5p, hsa-let-7f-5p, hsa-let-7g-5p, hsa-let-7i-5p, hsa-miR-103a-3p, hsa-miR-106a-5p, hsa-miR-107, hsa-miR-10a-5p, hsa-miR-1248, hsa-miR-126-5p, hsa-miR-128-3p, hsa-miR-129-5p, hsa-miR-130a-3p, hsa-miR-130b-3p, hsa-miR-135b-5p, hsa-miR-136-3p, hsa-miR-1-3p, hsa-miR-142-5p, hsa-miR-143-3p, hsa-miR-143-5p, hsa-miR-145-5p, hsa-miR-146a-5p, hsa-miR-146b-5p, hsa-miR-15a-3p, hsa-miR-15a-5p, hsa-miR-15b-5p, hsa-miR-16-5p, hsa-miR-17-5p, hsa-miR-181a-5p, hsa-miR-182-5p, hsa-miR-185-5p, hsa-miR-186-3p, hsa-miR-186-5p, hsa-miR-188-3p, hsa-miR-192-5p, hsa-miR-195-5p, hsa-miR-197-3p, hsa-miR-1976, hsa-miR-199a-5p, hsa-miR-199b-5p, hsa-miR-19a-3p, hsa-miR-19b-3p, hsa-miR-204-5p, hsa-miR-20a-5p, hsa-miR-20b-5p, hsa-miR-210-3p, hsa-miR-2110, hsa-miR-211-5p, hsa-miR-216a-5p, hsa-miR-218-5p, hsa-miR-221-3p, hsa-miR-222-3p, hsa-miR-24-1-5p, hsa-miR-24-3p, hsa-miR-25-3p, hsa-miR-29a-3p, hsa-miR-301a-3p, hsa-miR-301b-3p, hsa-miR-3065-5p, hsa-miR-30b-3p, hsa-miR-30b-5p, hsa-miR-30c-5p, hsa-miR-30e-5p, hsa-miR-31-3p, hsa-miR-31-5p, hsa-miR-3187-3p, hsa-miR-320a, hsa-miR-32-3p, hsa-miR-324-3p, hsa-miR-32-5p, hsa-miR-330-3p, hsa-miR-330-5p, hsa-miR-338-3p, hsa-miR-33a-5p, hsa-miR-342-3p, hsa-miR-34a-5p, hsa-miR-34c-5p, hsa-miR-3615, hsa-miR-361-5p, hsa-miR-362-3p, hsa-miR-362-5p, hsa-miR-363-3p, hsa-miR-369-3p, hsa-miR-374a-5p, hsa-miR-374b-5p, hsa-miR-376c-3p, hsa-miR-377-3p, hsa-miR-3909, hsa-miR-421, hsa-miR-423-5p, hsa-miR-424-5p, hsa-miR-449a, hsa-miR-449b-5p, hsa-miR-454-3p, hsa-miR-455-3p, hsa-miR-484, hsa-miR-485-5p, hsa-miR-486-5p, hsa-miR-493-3p, hsa-miR-497-5p, hsa-miR-500a-3p, hsa-miR-500a-5p, hsa-miR-500b-5p, hsa-miR-501-5p, hsa-miR-502-5p, hsa-miR-503-5p, hsa-miR-520a-3p, hsa-miR-532-3p, hsa-miR-548b-3p, hsa-miR-548j-5p, hsa-miR-616-5p, hsa-miR-629-3p, hsa-miR-658, hsa-miR-665, hsa-miR-676-3p, hsa-miR-765, hsa-miR-766-3p, hsa-miR-877-3p, hsa-miR-92a-3p, hsa-miR-92b-3p, hsa-miR-93-5p, hsa-miR-939-5p	365	205	130	674	0.000904515	0.833785	0.659214	0.765404	0.680317	0.153468
	.1, RP11-47G4.2, RP11-131K5.2, RP11-92G19.2, RP11-31I22.1, RP11-958F21.3, RP11-638L3.3, RP11-434D2.2, RP11-465I4.2, RP11-451L19.1, CTD-2267D19.2, RP11-25I11.1, RP11-31I22.4, RP11-403A21.1, RP11-595B24.1, CTC-304I17.3, RP11-449L23.3, RP11-384E22.1, RP11-720N19.2, LINC01029, CTD-2532D12.5, RP11-277J6.3, RP11-674N23.1, CTD-2515C13.2, CTD-2124B20.2, RP11-190I17.2, RP11-100K18.1, RP11-25D3.1, RP11-715C4.1, RP11-159D12.10, RP11-25O3.1, RP11-142O6.1, RP11-173L6.1, RP11-822E23.2, RP11-629E24.2, RP11-138P22.1, RP11-40A13.1, RP11-678G15.2, RP11-61L19.1, AC005616.1, RP11-567M16.5, AD000091.2, RP11-909B2.1, RP11-1072C15.2, CTD-2329C7.2, RP11-27G24.3, CTC-360P9.1, CTD-2081K17.2, RP11-58G13.1, RP11-760L24.1, AC006130.3, RP11-434D2.3, CTC-400I9.2, CTC-360P9.5, RP11-846C15.2, CTD-2378E21.1, AC011518.2, RP11-15K2.2, CTC-429L19.3, RP11-797E24.3, AC011518.1, RP5-1067M6.3, AC005597.1, AC093074.1, RP11-118B18.2, RP11-712C7.1, RP11-2N1.1, RP5-951N9.2, RP11-794M8.2, AC092192.1, AC005780.1, CTD-2534I21.8, LINC00906, RP11-749H17.2, RP11-1151B14.3, RP11-396N11.1, CTD-2050I18.1, AC005616.2, RP11-128P17.1, AC010641.1, CTD-2231E14.4, CTD-2621I17.6, RP11-138H8.7, CTD-2085J24.3, CTC-379B2.4, RP11-383M4.6, CTC-525D6.5, CTD-2050I18.2, AC138472.6, RP11-1094M14.14, RP11-258B16.1, RP11-13K12.2, RP11-1151B14.2, CTC-360P9.2, RP11-795H16.3, RP11-1030E3.1, CTB-151G24.1, RP11-815J4.1, CTD-2265O21.7, RP11-718I15.1, CTC-265F19.1, CTD-2130O13.1, RP11-426J5.2, CTC-439O9.3, RP11-799D4.3, CTD-2526M8.3, RP11-316M20.1, AC020956.3, RP11-157B13.7, AC067969.2, RP11-420K14.8, RP11-678G14.4, AIRN, CTD-2579N5.3, CTD-3187F8.11, RP11-805I24.3, RP11-514D23.1, RP11-687D19.1, RP11-514A9.1, CTD-3187F8.2, RP11-157B13.8, RP11-310J24.3, LINC01081, CTD-2528A14.1, CTC-435M10.10, CTD-2528A14.5, L34079.3, AC003973.5, CTD-2231E14.8, CTD-2278I10.1, RP11-194G10.3, CTD-2291D10.3, AC008753.4, CTD-3149D2.3, AC011516.1, CTD-2538G9.6, RP11-1406H17.1, RP5-1069C8.3, RP11-20A20.2, WI2-80269A6.1, RP11-750H9.7, RP11-271F18.4, AP001172.3, RP11-419I17.1, RP11-157E16.1, CTD-2540B15.12, RP4-806M20.5, RP11-35P15.1, RP11-145P16.3, RP11-359E10.1, RP11-103J8.2, RP11-461L13.5, RP5-855F16.1, AB019440.50, RP11-75N6.3, RP11-432J9.3, RP13-238F13.3, RP13-444H2.1, LINC00904, RP11-85G21.3, RP4-680D5.9, RP4-678D15.1, RP4-790G17.7, RP11-63L7.5, RP11-354K4.2, RP11-617D20.2, RP11-529E15.1, RP11-53A1.2, CTB-181H17.1, RP11-305P22.9, LINC00551, RP11-386M24.8, RP11-65L19.4, RP4-781K5.9, RP11-497D6.5, RP11-704J17.5, RP11-158G18.1, CTC-527H23.4, RP11-702B10.1, RP11-302M6.5, RP5-1102E8.3, RP5-1103G7.10, RP11-98C1.2, CTA-714B7.7, RP11-130C6.1, RP11-98C1.1, RP11-177J6.1, RP5-1013A22.5, RP11-210G22.1, RP4-597N16.4, AADACL3, ABRA, ACTL7B, AKR1C8P, ALLC, ANKRD33, ANP32D, ATP5L2, B3GNT6, BRS3, BTF3P11, C12orf50, ATP11AUN, C14orf183, DYNAP, LINC00470___CHMP1B, LINC01555, C3orf20, C6orf58, C7orf69, C7orf71, FAM205BP, CADPS, CASR, CCT8L2, CEACAM22P, CEACAM8, CLVS2, CNTNAP5, CPNE6, CTNNA2, DCAF12L1, DDX25, DISC2, DSPP, ENAM, FABP2, FAM26D, NXPE1, FAM90A7P, FLG2, SPATA31D5P, GAB4, GABRA4, GABRB1, GADL1, GCM2, GDAP1L1, GLRA2, GOLGA8CP, GOLGA8G, GPR112, GPR22, GPR52, GRID2, GSG1, HNF4A, HTR4, IFNA21, IQCF1, KLHL1, KNG1, KRTAP1-5, KRTAP3-2, KRTAP3-3, LECT1, LHFPL4, LOC100128023, LOC100128076, LOC152024, LOC284798, LOC285740, LOC340508, LOC392196, LOC442459, LOC494141, LOC642597, LOC647309, LOC91149, LRRTM3, MBL2, SLC25A51P1, MGC15885, MRGPRX4, NHLH2, NRSN1, NTS, ODF3, OPN5, OR13G1, OR1Q1, OR2AG2, OR2B11, OR2K2, OR52B6, OR52W1, OR5K1, OR6W1P, OTOP2, PABPC1P2, PAPOLB, PATE4, PCDH15, POU1F1, POU5F2, PPP3R2, PRDM7, PROP1, PRPS1L1, PRSS55, PSG3, PSMB11, RAX2, RBMXL2, RIPPLY2, RNF113B, RSPH6A, RTP1, SBF1P1, SCG3, SCN10A, SFTPA1, SIAH3, SLC18A1, SLC22A13, SLC22A7, SLC22A9, SLC25A31, SLC4A1, SLC5A7, SLC6A19, SRRM4, STMN4, SYT16___SYT14P1, TAS2R13, TAS2R43, TBC1D29, TM4SF20, TRPC5, TRPM1, TSG1, TSPAN16, TSPYL6, TYR, UGT3A1, UOX, VHLL, XIRP2, ZNF705A, ZSCAN10"
LMSM 2	H19, MIR4435-1HG, AC013271.3, MIR22HG, COL5A1-AS1, RP13-395E19.3, AC112721.2, MEG9, RP11-417E7.1, AC106786.1, GS1-174L6.4, RP11-134G8.8, AC034187.2, AC107399.2, AC012462.2, RP11-390F4.3, AP001434.2, RP11-196I18.4, RP11-145A3.2, XXyac-YX65C7_A.2, AC097724.3, RP11-565P22.2, RP11-145A3.1, AC092614.2, AC018647.3, AC116035.2, RP11-301G19.1, RP11-191N8.2, AC133106.2, RP11-132M7.3, AC113617.1, RP11-556E13.1, RP5-826L7.1, AC010095.5, AP000473.5, RP11-286B14.1, SACS-AS1, RP11-359G22.2, AC108463.1, AC008063.2, AC002451.3, CTC-490G23.2, RP11-404O13.1, HS1BP3-IT1, LEF1-AS1, RP11-80K6.2, RP11-14N7.2, RP11-400N13.3, COL4A2-AS1, RP11-100E13.1, RP11-547D24.1, RP11-168K11.3, RP11-225H22.4, RP11-62F24.2, RP1-90L6.3, RP11-86H7.7, RP5-1185H19.2, AC109642.1, RP3-467K16.7, RP11-795J1.1, AC079305.11, RP11-162J8.3, SMAD9-AS1, RP11-100G15.10, RP11-1008C21.2, SNORA40, ZEB1-AS1, HAND2-AS1, NR2F1-AS1, RP1-142L7.5, LINC00312, LINC00211, RP11-815M8.1, RP11-295M18.2, RP11-379K17.4, RP1-93H18.1, RP11-454C18.2, AC073130.3, CTD-2013N24.2, RP11-540A21.2, DACT3-AS1, RP11-696N14.1, LINC00900, STARD4-AS1, RP11-902B17.1, CTD-2201E9.4, RP11-768F21.1, RP11-661C8.2, RP11-1334A24.6, RP11-635L1.3, RP11-89B16.1, RP11-122C5.1, RP11-252I13.2, CTC-529L17.2, CTD-2003C8.2, CACNA1G-AS1, CTD-2024P10.1, RP5-875H18.4, RP11-517I3.1, CTB-35F21.4, RP11-119H12.6, CTD-2196P11.2, CTD-2263F21.1, CTB-109A12.1, RP11-166A12.1, RP11-714L20.1, KB-1448A5.1, HOXA-AS2, GS1-5L10.1, KB-1184D12.1, RP11-770E5.1, RP1-16A9.1, RP11-574O7.1, RP11-10A14.3, RP11-38H17.1, RP11-531H8.2, AP002954.3, RP11-626H12.1, RP11-166D19.1, RP11-361I14.2, RP11-264F23.4, RP11-598F7.6, RP3-405J10.3, RP11-478B9.1, RP11-114F10.3, RP11-114F10.2, RP11-753H16.5, RP11-121E16.1, CTA-109P11.4, CTD-2207P18.2, ACTN1-AS1, RP11-545N8.3, RP11-219E7.3, RP11-930O11.2, RP11-758N13.1, RP11-426C22.4, SH3RF3-AS1, U82695.10, RP11-218M11.1, RP11-999E24.3, CTC-205M6.5, RP11-333I13.1, RP11-345M22.3, RP11-317P15.4, AC144831.1, RP11-1260E13.4, CTC-297N7.5, RP11-25L3.3, CTC-297N7.9, RP11-674P19.2, RP11-154H12.2, CTD-2171N6.1, RP11-693L9.2, RP11-397A16.2, MIR24-2, RP11-686D22.4, AC008992.1, AC007796.1, RP11-686D22.5, RP11-686D22.8, RP11-484L8.1, RP1-102K2.8, RP11-18I14.10, CTD-2195B23.3, RP11-514D23.3, AP000473.8, VTRNA2-1, RP11-89C3.3, RP11-181E10.3, RP11-297J22.1, RP1-79C4.4, RP11-23P13.7, CTB-108O6.2, RP11-192P3.4, RP4-607J23.2, RP11-295M18.6, RP11-90B22.1, RP11-479G22.8, RP11-302L19.3, RP11-9N20.3, AADAC, AASS, ABCB4, ABCC3, ABCG4, ABL1, ABO, ACO1, ACTA1, ACTBL2, ACTB, ACTC1, ACTN1, ACVR1, ACVR2A, ADAD2, ADAM19, ADAMTS10, ADAMTS17, ADAMTS3, ADAMTS4, ADAMTS5, ADAMTSL2, ADAMTSL3, ADARB1, ADCY2, ADCYAP1, AZIN2, ADRA1D, ADRA2A, AFAP1L2, AFAP1, AFF2, AGPAT4, AHNAK2, AHR, AKAP13, AKR1C1, AKR1C2, AKT3, ALDH1A3, ALDH1B1, ALDH1L2, ALDH3A1, ALPK2, ALPK3, AMOTL1, AMOTL2, AMPH, ANGPT1, ANGPT2, ANKH, ANKRD1, ANKRD2, ANKRD35, ANKRD6, ANO1, ANO6, ANPEP, ANXA13, ANXA1, APBA2, APCDD1, APIP, APOL5, AQP4, ARHGAP1, ARHGAP23, ARHGAP42, ARHGEF10, ARID5B, ARL10, ARL4A, ARL4C, ARRDC4, ARSB, ARSE, ARSJ, ARSK, ASCL4, ASXL3, ATP10A, ATP10D, ATP6V0D2, ATP8B2, ATXN1, AVPR1A, B3GALTL, BACE1, BACH1, BAI3, BASP1, BBS9, BCAT1, BCHE, BDKRB2, BEND6, BHLHE41, BHMT, BICD1, BMP7, BNC1, BNIP2, BST1, BTBD11, BVES, PRR26, C10orf55, KIAA1549L, C11orf53, C11orf87, COLCA1, PIANP, C12orf54, CCDC184, SMCO2, RGCC, TEX29, TEX26, L3HYPDH, ARPIN, NATD1, C17orf51, C1QTNF1, C1QTNF2, C1QTNF4, C1QTNF7, FAM212B, TMEM240, C1orf95, LAMP5, C20orf194, MIR99AHG, PRR34, C2CD2, C2CD4B, FAM212A, MB21D2, EOGT, C3orf70, C4BPA, C4orf26, NDNF, MGARP, C5orf46, ADTRP, METTL24, TMEM244, C6orf57, AGPAT4-IT1, C8orf48, C8orf58, KIAA1456, AAED1, C9orf3, CA3, CA5B, CACHD1, CACNA1C, CACNA1G, CACNA2D1, CACNA2D3, CACNB4, CALCR, CALHM2, CALU, CAPN5, CAPN6, CAPZA3, CAV2, CBLN1, CC2D2B, CCBE1, CCDC102A, CCDC50, CCDC89, CCKAR, CCNJL, CCR10, CD177, CD276, CD55, CD99, CDA, CDC42EP5, CDH13, CDH20, CDH23, CDH2, CDH8, CDKL1, CDKN1C, CDKN2B, CEBPD, CEP68, CGB7, CHRFAM7A, CHRM5, CHRNA1, CHRNA7, CHRNE, CHST14, CHST15, CHST6, CHST9, CHSY1, CLCN6, CLDN14, CLDN18, CLDN1, CLEC4F, CLIC4, CLIP2, CLIP3, CLIP4, CLN8, CLTCL1, CNKSR2, CNN2, CNN3, CNOT10, CNTFR, CNTN3, CNTN4, CNTN6, CNTNAP1, COL13A1, COL18A1, COL24A1, COL25A1, COL4A1, COL4A2, COL7A1, COLEC12, COX7A1, CPEB1, CPE, CPNE8, CPPED1, CPS1, CPT1C, CREB5, CRISPLD1, CRTAP, CRYGN, CRYM, CSGALNACT1, CSMD1, CSPG4, CSRNP3, CSRP1, CTTNBP2NL, CTTNBP2, ACKR3, CYP11A1, CYP26A1, CYP26B1, CYP26C1, CYP2U1, CYP46A1, CYP7A1, CYP7B1, CYR61, CYTH3, DAAM2, DAB2IP, DACT2, CCAR2___BRINP1, DCBLD1, DCBLD2, DCLK2, DCLK3, DCT, DENND2A, DEPDC7, DFNA5, DIO3, DIP2C, DISC1, DKFZp566F0947, DLG2, DLK1, DLK2, DMBT1, DMGDH, DNAJB5, DNAJC18, DOC2B, DOCK4, DOK4, DOK5, DOK6, DPP6, DPY19L1, DPYSL2, DPYSL4, DRD4, DSC1, DSEL, DSG4, DUSP10, DUSP6, DUT, DYSF, DZIP1L, DZIP1, EDA, EDIL3, EDN1, EDN2, EFCAB1, EFEMP1, EFNB1, EFNB3, EGFL7, EHD3, EIF5A2, ELMOD1, ELN, EML1, EMP1, ENC1, ENOX1, ENPEP, ENPP6, EPB41L2, EPDR1, EPHA4, EPHA5, EPT1, ETV5, EXOC3L2, EXOC3L1, F2RL1, F2RL3, F3, FAM101A, FAM107A, FAM126A, FAM127A, FAM129A, FAM133A, FAM149A, FAM155A, FAM167B, EVA1A, FAM20C, SUPT20HL2, NXPE2, FAM69A, ULK4P2, ULK4P3, FAT1, FBLIM1, FBXL22, FGD5, FGF18, FGF2, FGF9, FHAD1, FHL3, FIGN, FIP1L1, FKBP14, FKBP4, FKBP9P1, FLG, ARHGEF40, FLJ22536, FLNA, FLT1, FMN2, FMOD, FNDC3B, FNDC4, FNDC5, FOXI2, FOXN3, FOXP2, FOXQ1, FOXS1, FRMD4B, FRMD6, FRMD7, FUT11, FZD1, FZD8, GABARAPL1, GADD45B, GALNT10, GALNT1, GALR1, GCKR, GCK, GCOM1, GDF3, GDNF, GDPD5, ARHGEF25, GEMIN8P4, GHR, GJA3, GJC1, GJC2, GLP2R, GLRA4, COLGALT2, GNAI1, GNG7, GOLIM4, GPR153, GPR176, GPR68, GPR85, GPR88, GPR89A, GPX2, GPX7, GRAMD3, GRAPL, GREM2, GRIA3, GRIN2A, GRIN2D, GRM1, GSPT2, GSTM5, GUCY1A2, GUCY1B3, GULP1, GYG2, GYS2, HABP4, HAP1, HAPLN4, HAS2, HAS3, HBG1, HECW1, HEY1, HEY2, HHIP, HIF3A, HIGD1B, HMGA2, HOPX, HOXA10, HOXA1, HOXA3, HOXD11, HOXD1, HOXD4, HOXD8, HPGD, HRC, HRH1, HRNR, HS3ST3A1, HSPB2, HTR1B, HTR7, HUNK, HYAL2, ID3, IER2, IFNE, IFNGR1, IGF2, IGFBP3, IGFBP5, IGFL1, IGLON5, IKBIP, IL11, IL13RA2, IL17D, IL17RD, IL1R1, IL1RAP, ILDR2, ILK, INPP5F, INS-IGF2, IQCA1, IRAK3, IRX4, ITGA10, ITGA1, ITGA8, ITGA9, ITGAV, ITGB1, ITGB3, ITGB4, ITGB5, ITGB6, ITSN1, JAZF1, JDP2, JPH2, JPH3, AJUBA, JUNB, JUN, KANK4, KCNAB1, KCND2, KCNH8, KCNJ12, KCNJ15, KCNJ16, KCNJ2, KCNK17, KCNMB2, KCNT2, KCTD10, KCTD14, KCTD16, KDELC2, KIAA0355, CTIF, KIAA1024, CEMIP, KIAA1210, KIAA1217, KIAA1614, KIF7, KIFC3, KIT, KLF10, KLF12, KLF15, KLF4, KLF6, KLF7, KLHL13, KLHL3, KLK1, KLK2, KLK3, KREMEN1, KRT1, KRT71, KRT75, KY, L1TD1, L3MBTL3, LAMA1, LAMB3, LAMC1, LAMC2, LAMC3, LARP6, CERS3, LCAT, LDHAL6B, LDLRAD2, LEF1, LEPRE1, LEPREL1, LEPREL2, LGALS1, LGALS7, LGR5, LGR6, LIFR, LIF, LIMA1, LIMS3-LOC440895, LINGO2, LIPC, LIX1L, LMO7, LMX1A, LOC100126784, LOC100134259, LOC100270710, LOC100302650, LOC134466, LOC284688, LOC285548, LOC286367, LOC400804, LOC440173, LOC441869, LOC541471, LOC643763, LOC644538, LOC645166, LOC646982, LOC646999, LOC650368, LOC654342, LPAR1, LPCAT2, LPHN2, LPPR1, LRCH1, LRIG3, LRP4, LRRC4, LRRC8A, LRRN1, LRRTM4, LSAMP, LTBP1, LUZP1, LY6H, MAB21L1, MAB21L2, MAFB, MAGED4B, MAGED4, MAGEE2, MAGEH1, MAMDC2, MAP3K3, MAP4K4, MAP4, MAP7D3, MAPK11, MATN3, MCAM, MCTP2, MDFI, MDGA1, MEGF6, MEIS1, MEIS2, MESTIT1, MEX3B, MFAP2, MGAT3, MGLL, MICA, MMD, MME, MMP10, MMP16, MMP27, MMP28, MMP3, MRO, MSX1, MT1M, MUC7, MUCL1, MYADM, MYH2, MYH8, MYH9, MYL7, MYLK, MYO1B, MYO1D, MYO1E, MYO3A, MYOM2, NALCN, NAP1L2, NAP1L6, NBL1, NCAM1, NEFL, NEFM, NEGR1, NEK6, NES, NETO1, NFATC1, NGF, NHSL2, NHS, NIPSNAP3B, NKAIN2, NKD1, NKD2, NKX6-1, NLGN1, NLGN2, NLGN4X, NLRP12, NOG, NOS1, NOTCH3, NPAS3, NPAS4, NPTX2, NR2F1, NR3C2, NRG1, NRG2, NRK, NRN1, NT5E, NTF4, NTRK3, NTSR2, NUDT11, NUP210, NXN, NYNRIN, ODF3L1, TENM1, TENM2, OGN, OLFM4, OLFML2A, OPCML, OPN4, OR10A3, OR2L13, OR2L1P, OR3A2, OR51E1, OSR2, OXCT2, OXSM, OXT, P2RY1, PABPC4L, PABPC5, PAK3, PAM, PAPPA2, PAPPA, PAPSS2, PARD6G, PARM1, PARVA, PAX1, PAX3, PCBP3, PCDH17, PCDH9, PCDHB11, PCDHB12, PCDHB13, PCDHB14, PCDHB16, PCDHB18, PCDHB19P, PCDHB4, PCDHB5, PCDHB6, PCDHB7, PCDHB8, PCDHGA10, PCDHGA11, PCDHGA1, PCDHGA2, PCDHGA3, PCDHGA4, PCDHGA5, PCDHGA6, PCDHGA7, PCDHGA8, PCDHGA9, PCDHGB1, PCDHGB2, PCDHGB3, PCDHGB4, PCDHGB5, PCDHGB6, PCDHGB7, PCDHGB8P, PCDHGC3, PCDHGC4, PCDHGC5, PCSK9, PCYT1B, PDE10A, PDE1C, PDE3A, PDE5A, PDE8B, PDGFA, PDGFC, PDHX, PDLIM2, PDLIM3, PDLIM4, PDLIM7, PDZD2, PDZRN3, PDZRN4, PEA15, CPQ, PGF, PGM5P2, PHC2, PHKG1, PHLDA3, PHYHIPL, PICALM, PID1, PIK3C2G, PIK3IP1, PIK3R1, PITX3, PIWIL2, PKHD1, PKIA, PKN3, PKNOX2, PLA2R1, PLAGL1, PLAUR, PLBD2, PLCB1, PLCD3, PLD1, PLEKHA4, PLEKHG2, PLEKHH2, PLK3, PLN, PLS3, PLSCR3, PLXDC2, PLXNA2, PLXND1, PMEPA1, PMP22, PNMA2, PNMA6A, PNMAL2, POU3F3, POU6F1, PPARGC1A, PPEF1, PPFIBP1, PPP1R14A, PPP1R15A, PPP1R1A, PPP1R3G, PPP4R1L, PRCP, PRDM12, PRDM5, PRELP, PRICKLE1, PRICKLE2, PRKCA, PRKCDBP, PRKG1, PRKG2, PRL, PRMT3, PRND, PROCR, PROC, PRR16, PRRG1, PRRX2, PRUNE2, PSG5, PTGER2, PTGIR, PTGS2, PTK7, PTPN14, PTPN21, PTPRE, PTPRG, PTPRN, PVRL3, PXDN, QKI, R3HDML, RAB23, RAB31, RAB3IL1, RAB40A, RABGGTB, RAI14, RALB, RAMP2, RASL11A, RASL11B, RBM3, RBMS1, RBMS2, RBPMS2, RBPMS, RCN3, RCVRN, RDH8, REP15, RFPL1, RGAG4, RGN, RGS16, RGS3, RGS7BP, RGS7, RHOU, RIMBP2, RIN2, RNF122, RNF125, RNF144A, RNF150, RNF180, RNF212, RNF217, ROBO3, ROR1, ROR2, RORA, RORB, RP1L1, RPL23AP53, RPS6KA2, RPS6KA3, RRAD, RSPO1, RUNX1, RUSC2, RXFP3, RYR2, S100B, SAA1, SAA2, SACS, SAMD4A, SASH1, SATB1, SATB2, SCARA3, SCD5, SCG5, SCN2A, SCN2B, SCN5A, SCN9A, SCTR, SCT, SDC1, SDC2, SEC11C, SEC23A, SEMA3A, SEMA5A, SEMA5B, SEMA6B, SEPT4, SEPT8, SERPINB8, SERPINH1, SFRP5, SGCE, SGMS2, SH3BGRL2, SH3D19, SH3PXD2B, SHF, SHISA6, SIK1, SIRT5, SKI, SLC10A6, SLC12A4, SLC16A7, SLC24A3, SLC8B1, SLC25A27, SLC27A6, SLC35B4, SLC35F1, SLC40A1, SLC6A1, SLC6A20, SLC6A6, SLFN12, SLITRK3, SMAD6, SMAD7, SMR3B, SMTN, SNED1, SNTG2, SOBP, SOD3, SORCS3, SOX18, SPATS2L, SPHK1, SPIRE2, SPOCD1, SPOCK3, SPRY4, SPSB1, SPSB4, SSH1, ST5, STEAP1, STK32A, STMN2, STON1-GTF2A1L, STON1, STRBP, STX1B, STX2, STXBP6, SULF2, SULT1C4, SUSD2, SUSD5, SV2A, SVIL, SWAP70, SYN3, SYNE1, SYT6, TACC1, TAX1BP3, TBC1D2B, TBC1D2, TBX2, TBXA2R, TCEAL2, TCEAL7, TCF21, TCF7L2, TCN1, TDRD6, TDRD9, TEAD1, TEAD3, TEPP, TF, TGFB1, TGFB2, TGFB3, TGFBI, TGFBR1, THBS1, TIAM2, TLE4, TLN1, TLN2, TMEM117, TMEM132B, TMEM132D, TMEM133, TMEM14A, TMEM158, TMEM169, TMEM173, TMEM200B, TMEM215, TMEM220, TMEM233, TMEM2, TMEM35, TMEM43, TMEM45A, TMEM47, TMEM59L, SYNDIG1L, TMEM92, TMEM98, TNC, TNFRSF10D, TNFRSF19, TNFRSF1A, TNFSF11, TNFSF9, TNN, TNS3, TNS4, TP53AIP1, TP53I3, TPM1, TPM2, TPM4, TRAM2, TRIB1, TRIP10, TRO, TRPC1, TRPC3, TRPC4, TRPM3, TSPAN2, TSPAN4, TTC23, TUBB2B, TUBB6, TXNDC2, UACA, UBE2E2, UBE2QL1, UCN2, UNC13C, USP44, UST, UTRN, VASN, VAT1L, VCL, VDR, VEGFC, VIM, VIT, WASF3, WBP5, WBSCR17, WDR86, WFDC1, WFIKKN2, WHAMMP2, WIF1, WLS, WNT11, WNT2B, WNT5A, WNT5B, WNT7B, WSCD2, WTIP, WWC3, WWTR1, XKR5, XYLT1, YAP1, YPEL4, ZBED1, ZBTB46, ZBTB47, ZC3H12B, ZC3H12C, ZCCHC12, ZCCHC5, ZFP36L1, ZFP36L2, ZFP37, ZFP92, ZMAT3, ZNF165, ZKSCAN7, ZNF208, ZNF365, ZNF436, ZNF474, ZNF502, ZNF521, ZNF532, ZNF536, ZNF578, ZNF608, ZNF660, ZNF676, ZNF677, ZSCAN23, ZYX, psiTPTE22	hsa-miR-26b-5p, hsa-let-7a-5p, hsa-let-7b-5p, hsa-let-7c-5p, hsa-let-7d-5p, hsa-let-7e-5p, hsa-let-7f-5p, hsa-let-7g-5p, hsa-let-7i-3p, hsa-let-7i-5p, hsa-miR-100-3p, hsa-miR-100-5p, hsa-miR-101-3p, hsa-miR-103a-3p, hsa-miR-105-5p, hsa-miR-106a-5p, hsa-miR-106b-5p, hsa-miR-107, hsa-miR-10a-3p, hsa-miR-10a-5p, hsa-miR-10b-3p, hsa-miR-10b-5p, hsa-miR-1224-5p, hsa-miR-1226-3p, hsa-miR-1247-5p, hsa-miR-1249-3p, hsa-miR-1251-5p, hsa-miR-1254, hsa-miR-125a-3p, hsa-miR-125a-5p, hsa-miR-125b-2-3p, hsa-miR-125b-5p, hsa-miR-126-5p, hsa-miR-1270, hsa-miR-1271-5p, hsa-miR-127-5p, hsa-miR-128-3p, hsa-miR-129-2-3p, hsa-miR-129-5p, hsa-miR-1304-5p, hsa-miR-130a-3p, hsa-miR-130a-5p, hsa-miR-130b-3p, hsa-miR-130b-5p, hsa-miR-132-3p, hsa-miR-132-5p, hsa-miR-133b, hsa-miR-135a-5p, hsa-miR-135b-3p, hsa-miR-135b-5p, hsa-miR-136-5p, hsa-miR-137, hsa-miR-138-5p, hsa-miR-139-5p, hsa-miR-1-3p, hsa-miR-140-3p, hsa-miR-140-5p, hsa-miR-141-3p, hsa-miR-141-5p, hsa-miR-142-5p, hsa-miR-143-3p, hsa-miR-143-5p, hsa-miR-145-5p, hsa-miR-146a-5p, hsa-miR-146b-3p, hsa-miR-146b-5p, hsa-miR-147b, hsa-miR-148a-3p, hsa-miR-148a-5p, hsa-miR-148b-3p, hsa-miR-149-3p, hsa-miR-149-5p, hsa-miR-150-5p, hsa-miR-151a-5p, hsa-miR-152-3p, hsa-miR-153-3p, hsa-miR-154-5p, hsa-miR-155-5p, hsa-miR-15a-3p, hsa-miR-15a-5p, hsa-miR-15b-5p, hsa-miR-16-5p, hsa-miR-17-3p, hsa-miR-17-5p, hsa-miR-181a-3p, hsa-miR-181a-5p, hsa-miR-181b-5p, hsa-miR-181c-5p, hsa-miR-181d-5p, hsa-miR-182-5p, hsa-miR-184, hsa-miR-185-3p, hsa-miR-185-5p, hsa-miR-186-3p, hsa-miR-186-5p, hsa-miR-187-3p, hsa-miR-188-3p, hsa-miR-188-5p, hsa-miR-18a-3p, hsa-miR-18a-5p, hsa-miR-18b-5p, hsa-miR-191-3p, hsa-miR-192-3p, hsa-miR-192-5p, hsa-miR-193a-3p, hsa-miR-193a-5p, hsa-miR-193b-3p, hsa-miR-193b-5p, hsa-miR-194-3p, hsa-miR-194-5p, hsa-miR-195-5p, hsa-miR-196a-3p, hsa-miR-196a-5p, hsa-miR-196b-5p, hsa-miR-1976, hsa-miR-199a-3p, hsa-miR-199a-5p, hsa-miR-199b-3p, hsa-miR-199b-5p, hsa-miR-19a-3p, hsa-miR-19b-1-5p, hsa-miR-19b-3p, hsa-miR-200a-3p, hsa-miR-200a-5p, hsa-miR-200b-3p, hsa-miR-200b-5p, hsa-miR-200c-3p, hsa-miR-205-5p, hsa-miR-206, hsa-miR-20a-5p, hsa-miR-20b-5p, hsa-miR-210-3p, hsa-miR-2110, hsa-miR-2114-5p, hsa-miR-212-3p, hsa-miR-214-5p, hsa-miR-215-5p, hsa-miR-216a-5p, hsa-miR-217, hsa-miR-218-5p, hsa-miR-221-3p, hsa-miR-221-5p, hsa-miR-222-3p, hsa-miR-222-5p, hsa-miR-223-3p, hsa-miR-22-3p, hsa-miR-224-5p, hsa-miR-22-5p, hsa-miR-2355-5p, hsa-miR-23a-3p, hsa-miR-23b-3p, hsa-miR-23b-5p, hsa-miR-23c, hsa-miR-24-1-5p, hsa-miR-24-2-5p, hsa-miR-24-3p, hsa-miR-25-3p, hsa-miR-26a-5p, hsa-miR-27a-3p, hsa-miR-27b-3p, hsa-miR-27b-5p, hsa-miR-28-5p, hsa-miR-296-3p, hsa-miR-296-5p, hsa-miR-299-3p, hsa-miR-299-5p, hsa-miR-29a-3p, hsa-miR-29b-1-5p, hsa-miR-29b-2-5p, hsa-miR-29b-3p, hsa-miR-29c-3p, hsa-miR-301a-3p, hsa-miR-301b-3p, hsa-miR-3065-3p, hsa-miR-3065-5p, hsa-miR-30a-3p, hsa-miR-30a-5p, hsa-miR-30b-3p, hsa-miR-30b-5p, hsa-miR-30c-1-3p, hsa-miR-30c-2-3p, hsa-miR-30c-5p, hsa-miR-30d-3p, hsa-miR-30d-5p, hsa-miR-30e-3p, hsa-miR-30e-5p, hsa-miR-3129-5p, hsa-miR-31-3p, hsa-miR-3157-5p, hsa-miR-3158-3p, hsa-miR-31-5p, hsa-miR-3194-5p, hsa-miR-320a, hsa-miR-320b, hsa-miR-320c, hsa-miR-320d, hsa-miR-320e, hsa-miR-32-3p, hsa-miR-324-3p, hsa-miR-324-5p, hsa-miR-326, hsa-miR-328-3p, hsa-miR-329-3p, hsa-miR-330-3p, hsa-miR-330-5p, hsa-miR-331-3p, hsa-miR-338-3p, hsa-miR-339-5p, hsa-miR-33a-3p, hsa-miR-33a-5p, hsa-miR-33b-3p, hsa-miR-33b-5p, hsa-miR-340-3p, hsa-miR-340-5p, hsa-miR-342-3p, hsa-miR-342-5p, hsa-miR-346, hsa-miR-34a-3p, hsa-miR-34c-3p, hsa-miR-34c-5p, hsa-miR-3605-5p, hsa-miR-3613-3p, hsa-miR-361-3p, hsa-miR-3615, hsa-miR-361-5p, hsa-miR-3619-5p, hsa-miR-362-3p, hsa-miR-362-5p, hsa-miR-3652, hsa-miR-365a-3p, hsa-miR-369-3p, hsa-miR-370-3p, hsa-miR-372-3p, hsa-miR-374a-3p, hsa-miR-375, hsa-miR-376c-3p, hsa-miR-377-3p, hsa-miR-378a-3p, hsa-miR-378a-5p, hsa-miR-378c, hsa-miR-379-5p, hsa-miR-382-5p, hsa-miR-3934-5p, hsa-miR-409-3p, hsa-miR-421, hsa-miR-423-5p, hsa-miR-424-3p, hsa-miR-424-5p, hsa-miR-425-5p, hsa-miR-4286, hsa-miR-429, hsa-miR-431-5p, hsa-miR-432-5p, hsa-miR-4326, hsa-miR-433-3p, hsa-miR-449a, hsa-miR-449b-5p, hsa-miR-450a-5p, hsa-miR-450b-5p, hsa-miR-451a, hsa-miR-452-5p, hsa-miR-454-3p, hsa-miR-483-3p, hsa-miR-484, hsa-miR-485-3p, hsa-miR-485-5p, hsa-miR-486-3p, hsa-miR-486-5p, hsa-miR-488-3p, hsa-miR-489-3p, hsa-miR-491-5p, hsa-miR-493-5p, hsa-miR-494-3p, hsa-miR-495-3p, hsa-miR-497-3p, hsa-miR-497-5p, hsa-miR-499a-3p, hsa-miR-499a-5p, hsa-miR-500b-5p, hsa-miR-501-3p, hsa-miR-502-3p, hsa-miR-503-5p, hsa-miR-505-3p, hsa-miR-505-5p, hsa-miR-516b-5p, hsa-miR-518c-5p, hsa-miR-518f-5p, hsa-miR-519d-3p, hsa-miR-520a-3p, hsa-miR-520a-5p, hsa-miR-532-3p, hsa-miR-532-5p, hsa-miR-542-3p, hsa-miR-543, hsa-miR-545-5p, hsa-miR-548e-3p, hsa-miR-548f-3p, hsa-miR-548o-3p, hsa-miR-550a-3p, hsa-miR-576-5p, hsa-miR-582-5p, hsa-miR-584-5p, hsa-miR-589-3p, hsa-miR-590-5p, hsa-miR-615-3p, hsa-miR-615-5p, hsa-miR-616-5p, hsa-miR-625-3p, hsa-miR-625-5p, hsa-miR-628-5p, hsa-miR-658, hsa-miR-664a-3p, hsa-miR-665, hsa-miR-668-3p, hsa-miR-675-5p, hsa-miR-708-5p, hsa-miR-7-1-3p, hsa-miR-744-5p, hsa-miR-758-3p, hsa-miR-7-5p, hsa-miR-760, hsa-miR-766-3p, hsa-miR-769-3p, hsa-miR-769-5p, hsa-miR-874-3p, hsa-miR-877-5p, hsa-miR-92b-5p, hsa-miR-93-3p, hsa-miR-93-5p, hsa-miR-9-3p, hsa-miR-940, hsa-miR-96-5p, hsa-miR-98-5p, hsa-miR-99a-3p, hsa-miR-99a-5p, hsa-miR-99b-3p, hsa-miR-99b-5p	338	649	337	674	4.88178e-07	0.905691	0.868635	0.802775	0.705321	0.20037
LMSM 3	RP11-445H22.3, RP11-84C10.2, RP11-23P13.6, RP11-404O13.5, CTD-2201E18.3, CSNK1G2-AS1, LINC00643, TCL6, AC004988.1, RP11-556O15.1, RP11-296O14.3, ZNRD1-AS1, RP11-89H19.1, LINC00487, C1RL-AS1, RSBN1L-AS1, AC068831.10, HLA-F-AS1, LINC00598, LINC00189, LINC00152, AP000233.4, RP13-297E16.4, AC124944.5, RP11-505P4.6, OSER1-AS1, RP11-533O20.2, INHBA-AS1, RP3-369A17.4, DNAJC27-AS1, AC008278.3, RP11-290F20.3, RP11-134G8.7, RP1-50J22.4, LAMTOR5-AS1, COL4A2-AS2, AC017002.2, RP11-426L16.3, AC079630.4, RP11-396C23.2, RP11-417O11.5, RP3-495K2.3, RP11-288L9.4, AC009950.2, AC017076.5, RP1-111C20.3, AC098823.3, RP1-69D17.4, RP11-328D5.1, RP1-80N2.2, CFLAR-AS1, RP3-512E2.2, AC021021.2, AC104655.3, RP11-348F1.2, RP11-292F22.5, CACTIN-AS1, AC007036.6, RP11-165F24.3, SPATA13-AS1, RP11-109A6.3, RP1-249H1.4, AC114788.2, RP11-103C16.2, RP5-837I24.6, AP001610.5, RP11-148G20.1, ITPKB-IT1, LINC00954, AC104653.1, UBAC2-AS1, RP11-348F1.3, RP4-726N1.2, RP11-3L21.2, RP5-888M10.2, U91324.1, RP4-644L1.2, TFAP2A-AS1, ZRANB2-AS2, AC091177.1, RP11-409K20.6, RP11-367G18.1, AC103563.9, RP11-298J23.5, RP5-1071N3.1, RP4-569M23.2, AC005592.2, RP1-225E12.2, RP11-310H4.3, RP5-943J3.1, XXbac-BPG254F23.7, AC098820.3, RP1-102K2.6, RP11-439L18.1, RP11-13J8.1, AC002480.3, RP11-67L3.4, HOTAIRM1, HCG21, LINC00462, GAS6-AS1, LINC00656, RP11-288L9.1, RP11-259P20.1, AC009473.1, AC016683.5, AC116366.6, RP11-211N11.5, LL0XNC01-250H12.3, RP13-297E16.5, RP11-120C12.3, RP11-229P13.20, RP11-9M16.2, CTB-114C7.3, AC012360.4, AC007556.3, RP11-122G18.5, AC005682.8, RP3-522P13.3, AL109767.1, RP11-73M7.6, HCFC1-AS1, AC005540.3, AF064858.8, RP11-733O18.1, AC091132.1, RP11-327I22.8, RP11-447M12.2, AC007040.8, LINC01010, GRIFIN, RP11-128B16.3, RP11-98G7.1, ANKRD44-IT1, RP11-98L5.2, RP3-448I9.2, RP13-152O15.5, AC006960.7, RP11-885N19.6, RP11-305L7.3, AC007386.2, RP11-386O9.2, RP11-472N13.3, RP11-400K9.4, LINC00649, AC002465.2, RP11-229P13.19, PRKAG2-AS1, PLCXD2-AS1, RP13-635I23.3, PTPRG-AS1, AC098820.4, PRICKLE2-AS1, AC002467.7, RP11-738B7.1, RP11-67L3.5, RP5-1096J16.1, AC024704.2, RP1-93H18.6, RP11-654C22.2, CTA-211A9.5, CRNDE, RP11-158I9.5, RP11-539L10.2, DNAJC3-AS1, NR2F2-AS1, FAM13A-AS1, AC092597.3, MEF2C-AS1, CTB-47B11.3, CTD-2023M8.1, RP11-377G16.2, RP11-742B18.1, CTD-3080P12.3, AC010226.4, RP11-317M11.1, AC006160.5, CTB-138E5.1, RP11-155L15.1, CTD-2127H9.1, XXbac-B444P24.8, RP11-669M16.1, RP11-417F21.1, RP13-884E18.2, RP11-466P24.6, RP13-884E18.4, RP11-663P9.1, CTD-2035E11.3, RP11-701P16.5, RP11-498M5.2, RP11-427M20.1, RP11-792D21.2, RP11-6I2.4, RP11-443C10.1, MIR146A, RP11-1080G15.1, CTB-43E15.3, RP11-779O18.3, GS1-57L11.1, RP11-16P20.3, RP11-203E8.1, RP11-443C10.2, RP11-156K13.3, RP11-21C4.1, CTC-340I23.2, RP11-400K9.3, RP11-6I2.3, CTB-17P3.4, RP11-134O21.1, KB-1615E4.3, RP11-522I20.3, AP000640.10, RP11-12D16.2, AP001257.1, RP11-58K22.4, RP11-514F3.5, RP11-718B12.2, RP11-264E20.1, FAM222A-AS1, RP11-290C10.1, RP11-118B22.4, RP11-809N8.4, RP11-977P2.1, RP11-800A3.3, RP11-64B16.4, RP11-218M22.2, CTD-2017C7.1, RP5-1096D14.3, RP11-133L14.5, RP11-273B20.1, RP11-234B24.4, RP11-512N21.3, RP1-71H24.1, RP11-474B16.1, RP11-977G19.12, RP11-204N11.2, CTD-2207P18.1, RP11-713N11.4, RP11-638I2.9, RP11-895M11.3, RP11-344B23.2, LINC00519, RP11-363J20.1, RP3-449M8.6, FOXN3-AS2, RP11-1070N10.6, RP1-261D10.2, CTD-2647E9.3, RP11-17L5.4, AC002306.1, RP11-798K3.3, RP11-327J17.2, RP11-20G13.3, RP11-253M7.6, CTD-2184D3.7, LINC00677, RP11-20G13.2, RP11-429D19.1, RP6-91H8.2, CTD-2555A7.1, RP1-239B22.5, RP1-45N11.1, RP11-645C24.5, RP11-254F19.3, RP11-405F3.4, RP11-161M6.3, AF067845.1, RP11-254F19.2, RP11-298D21.3, RP11-325K4.2, RP11-325K4.3, RP11-399O19.9, RP11-79H23.3, AC009133.12, RP1-302G2.5, RP11-876N24.4, RP11-160E2.11, CTD-3195I5.4, CTD-3195I5.3, RP11-667K14.5, RP11-876N24.5, RP5-1107A17.4, RP3-416J7.4, RP11-321A17.4, RP11-107K17.1, RP11-676J15.1, RP11-403A21.2, RP11-647F2.2, CTB-41I6.1, RP11-214O1.2, RP11-799D4.4, RP11-75C10.9, RP11-35G9.3, RP11-527L4.5, RP11-879F14.1, AC011524.3, RP11-75C10.7, CTB-39G8.3, RP11-120M18.5, CTC-325H20.4, AC005264.2, RP11-147L13.8, AC003102.3, AC004221.2, RP11-35G9.5, CTD-3032J10.2, AC007228.5, CTD-2545M3.8, AC093063.3, CTD-2521M24.6, CTD-2521M24.9, CTD-2521M24.5, RP11-130L8.2, CTD-3185P2.2, RP3-449M8.9, RP11-248J18.3, RP11-327F22.6, AC006129.4, RP11-307C12.13, RP11-324O2.6, RP4-769N13.6, RP1-142L7.8, LINC01050, RP11-89C3.4, RP11-446E9.2, RP11-269M20.3, RP5-894D12.5, KB-1410C5.5, CTD-2376I4.1, RP11-572O6.1, RP11-428J1.4, RP11-27N21.3, RP11-840I19.5, XXbac-BPG181B23.7, XXbac-BPG170G13.32, CTD-3224K15.3, RP1-225E12.3, RP11-169K17.3, RP11-415F23.3, RP11-415F23.4, RP11-459I19.1, RP5-1042K10.13, RP11-330O11.3, RP3-508I15.20, AP000569.9, AC108004.2, RP11-326I19.3, RP11-398A8.4, RP11-126K1.9, A4GALT, AACS, ABCB11, ABHD10, ABLIM1, ASIC1, ACHE, ACOXL, ACP2, ACP5, ACSBG1, ACSL1, ACSL6, ACSM3, ACY3, ADAM8, ADAMTSL4, ADA, ADCY10, ADD3, ADIPOR1, ADORA2A, ADORA3, ADPGK, ADPRH, ADRB1, ADRBK1, ADRBK2, AGMAT, AGPAT9, AGRP, AHSP, AIRE, AKAP7, ALDH2, ALDH3B1, ALPK1, ALPL, ALS2CL, ANGPTL4, ANGPTL6, ANKDD1A, ANKRD13A, ANKRD22, ANXA10, AP4B1, APLN, APOBEC3A, AQP9, ARAP2, ARHGAP10, ARHGAP17, ARHGAP18, ARHGAP22, ARHGAP26, ARHGAP27, ARHGDIB, ARHGEF6, ARID3B, ARL11, ARL4D, ARL6IP1, ARPC1B, ARPC2, ARRDC2, ART4, ASB9, ASCL2, ASGR1, ASIP, ASPHD2, ASRGL1, ATF3, ATF7IP2, ATP5A1, ATP6V1B2, ATP8A1, ATP8B4, B3GALT2, B3GAT1, B3GNT9, BAALC, BCL7A, BCO1, BDH1, BEST1, BIRC7, BLNK, BMF, BMP3, BMP8B, BNIP3, BPHL, MPC2, BST2, BTBD17, BTG1, BTN2A1, BTN2A3P, BTNL2, C10orf11, FUOM, C11orf16, C11orf95, FAM222A, KIAA1551, SPX, KANSL2, C12orf5, C12orf74, C12orf75, C12orf77, LACC1, SERTM1, LINC00239, EXOC3L4, C15orf48, C15orf54, CDIP1, TMEM241, TIMM21, C18orf8, MCEMP1, C19orf66, ERICH4, ADM5, SMIM24, C1RL, C1orf186, FAM209A, C20orf197, C20orf202, EVA1C, RUNX1-IT1, C3orf67, NOA1, C4orf50, FAXC, SOGA3, TMEM243, ZBED6CL, C7orf31, C8orf31, CABYR, CACNA1A, CACNA2D4, CAMK1D, CAMK1G, CAMK2D, CAP1, CAPG, CAPN3, CARD17, CARD8, CARD9, CASP7, CASP8, CATSPER1, MCU, CCDC109B, CCDC113, CCDC136, CCDC68, CCL1, CCL24, CCL25, CCL26, CCL28, CCL3L3, CCL7, CCL8, CCNB3, CCNI2, CCT2, CD109, CD160, CD163L1, CD207, CD22, CD300E, CD47, CDRT1, CEBPA, CNTRL, CERKL, CFD, CFHR3, CFL2, CHFR, CHN1, CHPF, CHRNA6, CHST13, CKM, CLEC4GP1, CLEC5A, CLSTN3, CMAHP, CMPK2, CNR1, CNTNAP4, COL19A1, COL23A1, COL4A3, COL6A4P2, COL6A6, COLEC11, CORO7, CPA5, CPM, CRCP, CRLF1, CRLF2, CRLF3, CRP, CRYBA4, CSF2, CSF3R, CSK, CST1, CSTA, CTRL, CTSB, CTSE, CTSL, CTSZ, CUTC, CUX2, CXCR1, NKAPP1, CXorf57, CYB561A3, CYBA, CYLD, CYP1B1, CYP27A1, CYP2S1, CYP4F12, CYP51A1, CYSLTR1, CYTH1, SPECC1, DAG1, DAND5, DAO, DCAF12L2, DCC, DDIT4L, DDR1, DDX43, DDX58, DDX60L, DDX60, DENR, DGKA, DHRS3, DHX58, DLEU7, DMP1, DMRT3, DPEP1, DPYS, DRD1, DRP2, RIPPLY3, DTX3L, DUSP22, DUSP26, DUSP2, EAF2, ECEL1, ECHDC1, EFHD2, EGFL6, EHBP1L1, EID3, EIF2AK2, EIF3J, ELF4, ELMO3, ELOVL6, EMR3, ENDOU, EPB41L3, EPHB2, EREG, ERICH1, ESM1, ESPNL, ETV7, EXOG, FABP3, FAM105A, FAM107B, ABHD17C, FAM115C, FAM117A, FAM118A, FAM118B, FAM122C, FAM13A, FAM153A, FAM170B, FAM177A1, FAM19A5, TMEM236, FAM53B, FAM69C, FAM96A, FASTKD1, FATE1, FBXO31, FBXO39, FBXO40, FBXO6, FBXO9, FBXW7, FCGR3B, FCHSD1, FCHSD2, FCN3, FCRLB, FES, FGF5, FHDC1, FKBP10, FKBP11, FKBP15, FKBP5, FLJ40330, FLJ43390, FLJ45079, FLT3, FMO3, FMO4, FOLR3, FOXD4L6, FRAS1, FRMPD1, FRMPD4, FSTL3, FTL, CMTR1, FZD2, GABRR2, GAL3ST4, GALNT12, GALNT8, GALNT18, GALT, GBAS, GBGT1, GBP3, GCA, GCH1, GDF7, GFI1B, GH1, GIT2, GLB1L3, GLRX, GMPR, GNA12, GNA15, GNAI2, GNG8, GNL3, GOLGA8IP, GOLT1A, GOT2, GP5, GPAT2, GPC1, GPN3, GPNMB, HCAR3, GPR113, GPR141, GPR150, GPR155, GPR35, GPR97, GRK5, GRM2, GRM8, GRN, GTF2IRD1, GUCY2C, H1FNT, HAAO, HADH, HAPLN1, HARBI1, HAUS1, HAVCR1, HBA1, HDAC9, HERC5, HERC6, HERPUD1, HESX1, HEXA, HEXB, HHEX, HK2, HKDC1, HLA-J, HLCS, HMHB1, HMSD, HOMER2, HOXA13, HPCAL4, HPGDS, HPSE, HS3ST2, HS3ST3B1, HSPA7, HTR3A, HTR3E, IBSP, ICAM1, ICOSLG, IER3IP1, IFI27L2, IFI27, IFI35, IFI44L, IFI44, IFI6, IFIH1, IFIT1B, IFIT1, IFIT3, IFIT5, IFITM1, IFITM3, IFITM4P, IFNB1, IGSF11, IKBKE, IKZF2, IL10RB, IL12A, IL13, IL1RAPL2, IL1RN, IL23A, IL27RA, IL27, IFNL2, IFNL3, IFNLR1, IFNL1, IL31RA, IL4R, IL5RA, IL6R, IMPG2, INHBB, INPP1, INPP4A, INPP5B, IRAK2, IRF2, IRF7, IRF9, IRX3, ISG15, ISG20, ISL1, ITGAE, ITIH2, ITLN1, ITPKB, JUP, KCNA2, KCNB1, KCNC4, KCND1, KCNE3, KCNG2, KCNJ1, KCNK10, KCNN2, KCNQ1, KCTD11, KCTD17, KEL, KHDRBS2, KIAA0513, KLF8, KLHDC7B, KLHDC8A, KLHL14, KLHL30, KRT2, KRT72, KRT73, KRTCAP3, KSR1, KYNU, LACTB, LBH, LBP, LCN8, LGALS3BP, LGALS9C, LGSN, LHFPL2, LILRA2, LIPA, LIPN, LOC100125556, LOC100128164, LOC100129066, LOC100132288, LINC01512, LOC143188, LOC148824, LOC151174, LOC154761, LOC154822, LOC201651, LOC283070, LOC283314, LOC285780, LOC285830, LOC285954, LOC342346, LOC388242, LOC389634, LOC389705, LOC440356, LOC440461, LOC642587, LOC643008, LOC653786, LOC81691, LONRF3, LOXL3, LPAL2, LRRC37A4P, LRRC55, LRRC8E, LRRK1, LRRK2, LTK, LXN, LY6E, LY75, LYSMD2, LYSMD4, MAN2B1, MANEAL, MANSC1, MAOB, MAP2K6, MAP3K8, MAP7D1, MAP7, MAPKAPK5, MARCH4, MARCKS, MAST3, MBIP, MBL1P, MBNL1, MBOAT4, MBP, MC1R, MCL1, MEF2B, MEGF10, METTL7A, MFSD1, MGAT1, MGAT2, MGC14436, MICAL1, MICB, MITD1, MLXIPL, MMP1, MMP25, MMP8, MMP9, MOB3A, MOB3C, MORF4L2, MOV10, MPO, MPPED2, MRPL35, MRPS35, MS4A3, MS4A6E, MSRA, MSX2P1, MT1L, MTA3, MTMR11, MUC13, MX1, MX2, MYBPC3, MYCL, MYD88, MYEOV, MYO16, MYO7B, N4BP2L1, NADK, NAGA, NAGK, NARS, NAT8B, NEB, NEURL3, NFKB2, NFKBIA, NFKBID, NFU1, NLRP2, NLRP4, NLRP7, NMI, NMUR1, NOD1, NOD2, NODAL, NOX5, NPC2, NPFFR1, NPHS1, NPTX1, NT5C3A, NTRK1, NUDT9P1, NXF3, OAS1, OAS2, OAS3, OASL, OIT3, OLA1, OMG, OOEP, OPTN, OR1E1, OR3A1, OR51E2, OR56B1, OR5K2, OSBPL9, OSTF1, OTOA, OTOF, OTUB2, OVOL1, OXER1, P2RY12, POTEM, PACS1, PADI4, PADI6, PANK2, PANX1, PARP12, PARP14, PARP8, PARP9, PBX4, PCCB, PCSK7, PDE4D, PDZD7, PHACTR1, PHKA1, PHOSPHO1, PI4K2A, PIGP, PIK3C2B, PIP5K1B, PITPNC1, PITPNM1, PKD1L3, PKD2L1, PLA2G4C, PLA2G4D, PLAG1, PLB1, PLBD1, PLD3, PLD4, PLD5, PLD6, PLEKHF1, PLEKHM2, PLSCR1, PLTP, PMFBP1, PMP2, PNLDC1, PNMA5, PNPLA6, POM121L1P, POM121L9P, PPA2, PPM1K, PPM1M, PPME1, PPP1R2P1, PPP3CC, HELZ2, PRIMA1, PRKD2, PROX2, PSAP, PSMA8, PSME1, PSME2, PSTPIP2, PTCHD3, PTGES3, PTGS1, PTH2R, PTHLH, PTPRH, PXMP2, PXN, RAB20, RAB32, RAB37, RAB34___RAB39A, RAB29, RAB8B, RARRES3, RASA4, RASGRF1, RASGRP1, RBP5, RBP7, RBPJ, RDH14, RELB, RELT, REM1, RFPL4A, RFX2, RFX5, RGS10, RGS19, RHOG, RIC3, RILP, RINL, RIPK1, RMND5A, RNASE13, RNASE1, RNASE3, RNF112, RNF128, RNF130, RNF19B, RNF213, RNF34, RPH3A, RPL21P44, RPL21, RPS6KA4, RSAD2, RTN3, RTP4, S100A4, S100Z, SAMD14, SAMD9, SAT1, SBK1, SBNO2, LEPREL4, SCML1, SDC3, SDCBP, SDK1, SDR42E1, SDS, SEC14L1, SECTM1, SEMA4A, SEMA7A, SERPINF2, SETMAR, SGK2, SGPP1, SGTB, SH2D4B, SH3BP1, SH3BP2, SH3BP5, SH3RF1, SH3TC1, SH3YL1, SHKBP1, SIGLEC12, SIGLEC8, SIPA1, SLAIN1, SLC11A1, SLC13A5, SLC15A4, SLC16A2, SLC17A9, SLC20A1, SLC22A2, SLC25A15, SLC26A4, SLC26A7, SLC2A6, SLC2A9, SLC31A2, SLC35D3, SLC39A8, SLC43A2, SLC47A1, SLC4A4, SLC5A5, SLC6A3, SLC6A7, SLCO3A1, SLCO5A1, SLFN13, SLITRK2, SMTNL2, SNCG, SNX10, SNX31, SOAT1, SOAT2, SOCS3, SOST, SOX21, SP110, SP6, SPATA22, SPATA5L1, SPATA8, SPATA9, SPATS2, SPINK2, SPINK5, SPINT1, SPNS2, SPP1, ST3GAL5, ST6GAL1, STAG3, STARD5, STAT1, STAT5A, STC1, STIM2, STK4, STRA6, SUFU, SULT1B1, SULT1C2, SYCE2, SYNGR4, SYT15, SYT7, SYTL3, TAP1, TAP2, TAPBP, TBL2, TCHH, TDO2, TFAP2A, TFEB, TFPI2, TG, THNSL1, TIAM1, TICAM2, TKTL1, TM4SF18, TM4SF19, TM6SF1, TMBIM1, TMC2, TMCC3, TMED2, TMED4, TMEM106A, TMEM106C, TMEM108, TMEM109, TMEM155, TMEM51, TMEM99, TMOD1, TMPRSS3, TMSB4XP8, TNFAIP2, TNFAIP8L3, TNFRSF11B, TNFRSF14, TNFRSF25, TNFSF12-TNFSF13, TNIP1, TNNI2, TPI1P2, TPP1, TPPP3, TPTE2P1, TRAF3, TREM1, TREM2, TREML4, TRIM14, TRIM38, TRIM5, TRIM78P, TRPC2, TRPM2, TSGA10IP, TSKS, TSPAN14, TSPAN8, TTBK1, TTC7B, TTLL10, TTN, TTYH2, TUBA8, TULP2, NME8, TYMP, UBA7, UBE2L6, UBL4B, UCP2, UCP3, UNC13D, USP18, UTF1, UTS2B, VAMP1, VAT1, VENTX, VGLL4, VIP, VMO1, VOPP1, VSTM1, VSTM2L, VSX2, WBP11P1, WBP11, WDFY2, WDR64, WDR66, WDSUB1, WNT10B, WNT16, WNT7A, WRB, XAF1, XKR4, ZC3H12A, ZCCHC18, ZDHHC14, ZDHHC15, ZDHHC19, ZDHHC2, ZDHHC9, ZMYND15, ZNF215, ZNF239, ZNF267, ZNF276, ZNF438, ZNF662, ZNF697, ZNFX1, ZNRF3, ZPBP2, ZSCAN4	hsa-miR-106a-5p, hsa-miR-106b-5p, hsa-miR-1237-3p, hsa-miR-1248, hsa-miR-1266-5p, hsa-miR-1307-3p, hsa-miR-130b-5p, hsa-miR-142-3p, hsa-miR-149-3p, hsa-miR-150-5p, hsa-miR-155-3p, hsa-miR-17-5p, hsa-miR-186-3p, hsa-miR-186-5p, hsa-miR-203a-3p, hsa-miR-204-5p, hsa-miR-20a-5p, hsa-miR-20b-5p, hsa-miR-211-5p, hsa-miR-30b-3p, hsa-miR-30c-1-3p, hsa-miR-30c-2-3p, hsa-miR-3126-3p, hsa-miR-3140-3p, hsa-miR-3176, hsa-miR-335-3p, hsa-miR-335-5p, hsa-miR-33a-3p, hsa-miR-3613-3p, hsa-miR-3622a-3p, hsa-miR-372-3p, hsa-miR-3909, hsa-miR-3913-5p, hsa-miR-3922-3p, hsa-miR-3934-5p, hsa-miR-450b-5p, hsa-miR-485-3p, hsa-miR-485-5p, hsa-miR-497-3p, hsa-miR-512-3p, hsa-miR-519d-3p, hsa-miR-520a-3p, hsa-miR-520g-3p, hsa-miR-520h, hsa-miR-526b-5p, hsa-miR-578, hsa-miR-629-3p, hsa-miR-642a-5p, hsa-miR-664a-3p, hsa-miR-665, hsa-miR-93-5p, hsa-miR-940, hsa-miR-942-5p, hsa-miR-96-3p, hsa-miR-145-5p, hsa-let-7a-5p, hsa-let-7b-5p, hsa-let-7c-5p, hsa-let-7d-5p, hsa-let-7e-5p, hsa-let-7f-2-3p, hsa-let-7f-5p, hsa-let-7g-3p, hsa-let-7g-5p, hsa-let-7i-5p, hsa-miR-101-3p, hsa-miR-103a-3p, hsa-miR-107, hsa-miR-1179, hsa-miR-1185-5p, hsa-miR-1224-5p, hsa-miR-1249-3p, hsa-miR-1251-5p, hsa-miR-1254, hsa-miR-125a-5p, hsa-miR-125b-5p, hsa-miR-126-3p, hsa-miR-126-5p, hsa-miR-1271-5p, hsa-miR-1276, hsa-miR-128-3p, hsa-miR-129-2-3p, hsa-miR-129-5p, hsa-miR-1301-3p, hsa-miR-1305, hsa-miR-130a-3p, hsa-miR-130a-5p, hsa-miR-130b-3p, hsa-miR-132-3p, hsa-miR-133b, hsa-miR-135b-5p, hsa-miR-136-5p, hsa-miR-137, hsa-miR-138-5p, hsa-miR-139-5p, hsa-miR-1-3p, hsa-miR-140-3p, hsa-miR-140-5p, hsa-miR-141-3p, hsa-miR-141-5p, hsa-miR-142-5p, hsa-miR-143-3p, hsa-miR-144-3p, hsa-miR-146a-5p, hsa-miR-146b-5p, hsa-miR-147b, hsa-miR-148a-3p, hsa-miR-148a-5p, hsa-miR-148b-3p, hsa-miR-149-5p, hsa-miR-151a-3p, hsa-miR-151a-5p, hsa-miR-152-3p, hsa-miR-154-3p, hsa-miR-154-5p, hsa-miR-15a-5p, hsa-miR-15b-5p, hsa-miR-16-2-3p, hsa-miR-16-5p, hsa-miR-17-3p, hsa-miR-181a-5p, hsa-miR-181b-5p, hsa-miR-181c-5p, hsa-miR-182-5p, hsa-miR-183-5p, hsa-miR-185-3p, hsa-miR-185-5p, hsa-miR-188-3p, hsa-miR-188-5p, hsa-miR-18a-3p, hsa-miR-190a-5p, hsa-miR-190b, hsa-miR-192-5p, hsa-miR-193a-3p, hsa-miR-193a-5p, hsa-miR-193b-3p, hsa-miR-194-3p, hsa-miR-194-5p, hsa-miR-195-5p, hsa-miR-196a-5p, hsa-miR-196b-5p, hsa-miR-199a-3p, hsa-miR-199a-5p, hsa-miR-199b-3p, hsa-miR-199b-5p, hsa-miR-19a-3p, hsa-miR-19b-1-5p, hsa-miR-19b-3p, hsa-miR-200a-3p, hsa-miR-200a-5p, hsa-miR-200b-3p, hsa-miR-200b-5p, hsa-miR-200c-3p, hsa-miR-202-5p, hsa-miR-205-5p, hsa-miR-206, hsa-miR-20a-3p, hsa-miR-210-3p, hsa-miR-212-3p, hsa-miR-214-3p, hsa-miR-214-5p, hsa-miR-21-5p, hsa-miR-216a-5p, hsa-miR-217, hsa-miR-218-5p, hsa-miR-219a-1-3p, hsa-miR-221-3p, hsa-miR-221-5p, hsa-miR-222-3p, hsa-miR-223-3p, hsa-miR-22-3p, hsa-miR-224-5p, hsa-miR-2277-3p, hsa-miR-2355-3p, hsa-miR-23a-3p, hsa-miR-23b-3p, hsa-miR-23c, hsa-miR-24-3p, hsa-miR-25-3p, hsa-miR-26a-5p, hsa-miR-26b-5p, hsa-miR-27a-3p, hsa-miR-27b-3p, hsa-miR-27b-5p, hsa-miR-28-3p, hsa-miR-28-5p, hsa-miR-296-3p, hsa-miR-296-5p, hsa-miR-299-3p, hsa-miR-299-5p, hsa-miR-29b-2-5p, hsa-miR-301a-3p, hsa-miR-301b-3p, hsa-miR-30a-3p, hsa-miR-30a-5p, hsa-miR-30b-5p, hsa-miR-30c-5p, hsa-miR-30d-3p, hsa-miR-30d-5p, hsa-miR-30e-3p, hsa-miR-30e-5p, hsa-miR-31-3p, hsa-miR-3150b-3p, hsa-miR-31-5p, hsa-miR-3174, hsa-miR-3187-3p, hsa-miR-3194-5p, hsa-miR-320a, hsa-miR-320b, hsa-miR-320c, hsa-miR-320d, hsa-miR-323a-3p, hsa-miR-324-5p, hsa-miR-32-5p, hsa-miR-326, hsa-miR-328-3p, hsa-miR-330-3p, hsa-miR-330-5p, hsa-miR-331-3p, hsa-miR-338-3p, hsa-miR-339-5p, hsa-miR-33a-5p, hsa-miR-33b-5p, hsa-miR-342-3p, hsa-miR-342-5p, hsa-miR-345-5p, hsa-miR-34a-5p, hsa-miR-34c-5p, hsa-miR-3605-5p, hsa-miR-361-5p, hsa-miR-363-3p, hsa-miR-365a-3p, hsa-miR-369-3p, hsa-miR-374a-5p, hsa-miR-374c-5p, hsa-miR-376a-3p, hsa-miR-376b-3p, hsa-miR-376c-3p, hsa-miR-377-3p, hsa-miR-378a-3p, hsa-miR-378a-5p, hsa-miR-378c, hsa-miR-379-3p, hsa-miR-382-5p, hsa-miR-3928-3p, hsa-miR-409-3p, hsa-miR-411-3p, hsa-miR-421, hsa-miR-423-5p, hsa-miR-424-5p, hsa-miR-425-5p, hsa-miR-429, hsa-miR-431-5p, hsa-miR-432-5p, hsa-miR-4326, hsa-miR-433-3p, hsa-miR-449a, hsa-miR-449b-5p, hsa-miR-450a-5p, hsa-miR-452-5p, hsa-miR-454-3p, hsa-miR-455-5p, hsa-miR-483-3p, hsa-miR-484, hsa-miR-486-5p, hsa-miR-487a-3p, hsa-miR-488-3p, hsa-miR-491-5p, hsa-miR-493-3p, hsa-miR-493-5p, hsa-miR-494-3p, hsa-miR-495-3p, hsa-miR-497-5p, hsa-miR-499a-5p, hsa-miR-500a-5p, hsa-miR-501-5p, hsa-miR-503-5p, hsa-miR-505-5p, hsa-miR-508-5p, hsa-miR-518f-5p, hsa-miR-532-3p, hsa-miR-532-5p, hsa-miR-539-5p, hsa-miR-542-3p, hsa-miR-543, hsa-miR-545-5p, hsa-miR-548b-3p, hsa-miR-548k, hsa-miR-551a, hsa-miR-551b-3p, hsa-miR-582-3p, hsa-miR-582-5p, hsa-miR-589-3p, hsa-miR-589-5p, hsa-miR-590-3p, hsa-miR-590-5p, hsa-miR-592, hsa-miR-615-3p, hsa-miR-615-5p, hsa-miR-618, hsa-miR-625-5p, hsa-miR-628-5p, hsa-miR-655-3p, hsa-miR-668-3p, hsa-miR-708-5p, hsa-miR-7-1-3p, hsa-miR-744-3p, hsa-miR-744-5p, hsa-miR-758-3p, hsa-miR-7-5p, hsa-miR-760, hsa-miR-766-3p, hsa-miR-769-3p, hsa-miR-874-3p, hsa-miR-877-5p, hsa-miR-92a-3p, hsa-miR-92b-3p, hsa-miR-93-3p, hsa-miR-935, hsa-miR-9-5p, hsa-miR-96-5p, hsa-miR-98-5p	326	631	322	674	2.00195e-08	0.865528	0.818965	0.676603	0.736991	0.128538
LMSM 4	SNHG16, RP11-247A12.2, AC074391.1, AC002064.5, TP73-AS1, DNMBP-AS1, RP3-510D11.1, AC008269.2, RP11-197P3.5, C4B-AS1, GS1-115G20.1, PSMG3-AS1, LINC00271, AC012485.2, VIPR1-AS1, LINC00665, RP4-784A16.4, RP11-80H5.2, AC108488.3, RP11-20F24.2, AC093415.2, LINC00993, AP006216.12, AC138655.6, RP11-809M12.1, FOXD2-AS1, RP11-439K3.3, RP11-343H5.6, AC012360.6, RP11-85F14.5, RP11-634B7.5, RP11-119K6.6, RP11-367J11.3, SBF2-AS1, RP11-57A19.2, RP11-665G4.1, CTB-161M19.4, AC004066.3, RP11-834C11.4, RP11-582J16.4, CTC-459M5.2, CTD-2336O2.1, CTC-558O2.1, CTC-558O2.2, RP11-219B4.3, RP11-406D1.2, RP11-326C3.12, RP11-708L7.6, FAM85A, RP11-881M11.4, LINC00592, RP11-718O11.1, RP11-519G16.3, RP11-321G12.1, RP11-300G22.2, CASC7, CTD-2382E5.4, RP11-229P13.25, RP11-395B7.7, CTA-363E6.6, RP11-303E16.8, RP11-747H7.3, RP1-228H13.5, CTD-2515H24.4, CTD-2196E14.5, RP13-638C3.3, RP11-485G7.6, RP13-580F15.2, RP11-17A19.2, RP11-649A18.4, U3, RP11-849N15.1, LINC00663, RP11-773H22.4, RP11-589P10.7, CTC-548K16.1, ZNF582-AS1, MIR497HG, CTD-2561J22.5, AC006129.1, RP1-63M2.5, RP11-560J1.2, CTD-2541M15.4, RP11-477N3.1, RP11-54O7.17, RP11-190C22.8, RP11-5C23.1, RP11-108L7.15, AACSP1, ABCF2, AFG3L2, AJAP1, ALG6, ANKFN1, ANKRD34B, SOWAHA, SOWAHB, ANXA6, APBB1, ARHGEF3, ARL6IP5, ARMCX1, ARMCX2, ARPC1A, ARPC5, ASAP2, ASCC1, ATG3, ATP2A1, ATP9B, AUH, BBS12, BCL6, BEND5, BMP4, BNIPL, C11orf63, MZT1, CEP128, C14orf159, IGBP1P1, C14orf28, IRF2BPL, C16orf62, C16orf89, FAM210A, ATP1A1-AS1, SETD9, FAXDC2, CCZ1, C9orf156, C9orf66, CALCB, CASP9, CASZ1, CBS, CCDC13, CCDC28A, CD99L2, CDK5R1, CHD7, CHRNA2, CISD1, CLMN, CLRN3, CNIH4, COL4A5, COL4A6, COPS7B, CPOX, CPO, CSTF2, CTDSPL, CTSF, CUL1, CYP20A1, DCTD, DCUN1D3, EXO5, DEPTOR, DGKD, DHCR7, DHRS7, DIRAS3, DISP1, DLL3, DMC1, DNTTIP2, DPF1, DPH3P1, DUSP16, DUSP27, E2F6, ECT2L, EEF1DP3, EEF1E1, EEF2K, EIF1AD, EIF4A3, EIF4B, ELANE, F8, FADS1, FADS2, METTL21A, FAM131B, FAM160A2, FAM171A2, FDPS, FER1L5, FLJ30679, FLJ36777, FLRT3, FOXK2, FTO, FXR1, FZD10, GABRQ, GAD1, GARNL3, GATM, GCM1, GDE1, GHRH, GJB1, GLDC, GLMN, GLO1, GLRX2, GPR152, GPR158, GPR162, GPRASP2, GRIA1, GRIK1, GRIK5, GSTM4, HCCS, HCG2P7, HCG4, HDC, HIST1H1B, HIVEP3, HRASLS5, HSP90B1, HTATIP2, HYLS1, IDI1, IDI2, IFITM2, IMMT, IQCB1, IQCJ, ISCU, ITGA3, JMJD6, KIAA0087, KIAA1522, KIAA1683, KLRG2, LINGO4, LOC100129716, LOC100130522, LOC100188947, LOC146880, LOC283404, LOC284440, LOC341056, LOC349196, LOC400043, LOC648691, LOC728606, LOC92973, LPCAT1, LRP2, LRRC37A3, LRRC4C, LRRC59, MAN1C1, MAST1, MDH2, METAP1, MFSD7, MIDN, MLLT11, MLLT3, MPPE1, MRPL33, MS4A14, MS4A7, MTERF4, MTF2, NARF, NEO1, NLRP6, NMNAT1, NPLOC4, NR4A2, NRXN3, NSMAF, NTRK2, NUDT19, NUP188, NXNL1, OR2T8, OTP, PCDH19, PDCD10, PDLIM1, PER1, PFN2, PHF2, PLCL1, KIZ, PLK2, POMT2, POP4, PPIF, PRDX6, PRPS2, PRPSAP1, PSIP1, PTGR1, PTTG2, QSOX2, RABIF, RANBP3L, RAPGEF4, RBM8A, RCN2, RD3, RHBDF2, RIPK3, RNF114, RPA4, RTCA, RTN1, RTN4IP1, SCGB2A1, SCGB2A2, SCN1A, SEC1, SERHL2, SERPINA3, SGK223, SHROOM1, SHROOM3, SLC14A1, SLC16A4, SLC16A5, SLC25A43, SLC26A5, SLC43A1, SLC46A2, SLC9A1, SPAG6, SPATA7, STAT5B, STEAP4, SUGT1P3, TBC1D13, TBC1D8, TBR1, TBRG1, TCTEX1D4, TDP1, TEF, TFAP2B, TFDP3, TFRC, TGFBR3, TGS1, THOC3, TMEM167B, TMEM59, TMEM8B, TNFSF13, TNK1, TNNI3K, TOMM34, TRIM24, TRIM4, TRIM58, TRIM59, TRIM65, TRPM4, TSC22D1, TSEN15, TSHZ1, TSPAN9, TSPYL2, TSSK1B, TTC38, TULP3, TXNRD1, UQCRFS1, USH1C, WDR45B, WDTC1, XKRX, XK, YBX2, ZFP2, ZIC5, ZNF132, ZNF154, ZNF354A, ZNF473, ZNF487, ZNF491, ZNF639, ZNF878	hsa-miR-9-5p, hsa-miR-200a-3p, hsa-let-7a-3p, hsa-let-7a-5p, hsa-let-7b-5p, hsa-let-7c-5p, hsa-let-7d-5p, hsa-let-7e-5p, hsa-let-7f-1-3p, hsa-let-7f-5p, hsa-let-7g-5p, hsa-let-7i-5p, hsa-miR-100-5p, hsa-miR-101-3p, hsa-miR-103a-2-5p, hsa-miR-103a-3p, hsa-miR-105-5p, hsa-miR-106a-5p, hsa-miR-106b-3p, hsa-miR-106b-5p, hsa-miR-107, hsa-miR-10a-3p, hsa-miR-10a-5p, hsa-miR-10b-5p, hsa-miR-1224-5p, hsa-miR-1226-3p, hsa-miR-1249-3p, hsa-miR-1251-5p, hsa-miR-1254, hsa-miR-125a-3p, hsa-miR-125a-5p, hsa-miR-125b-2-3p, hsa-miR-125b-5p, hsa-miR-126-5p, hsa-miR-1269a, hsa-miR-1270, hsa-miR-1271-5p, hsa-miR-127-3p, hsa-miR-127-5p, hsa-miR-1276, hsa-miR-128-3p, hsa-miR-129-2-3p, hsa-miR-129-5p, hsa-miR-1301-3p, hsa-miR-1304-5p, hsa-miR-1305, hsa-miR-130a-3p, hsa-miR-130a-5p, hsa-miR-130b-3p, hsa-miR-130b-5p, hsa-miR-132-3p, hsa-miR-133b, hsa-miR-134-5p, hsa-miR-135a-5p, hsa-miR-135b-5p, hsa-miR-136-5p, hsa-miR-137, hsa-miR-138-5p, hsa-miR-139-5p, hsa-miR-1-3p, hsa-miR-140-3p, hsa-miR-140-5p, hsa-miR-141-3p, hsa-miR-141-5p, hsa-miR-142-3p, hsa-miR-142-5p, hsa-miR-143-3p, hsa-miR-144-3p, hsa-miR-144-5p, hsa-miR-145-5p, hsa-miR-146a-3p, hsa-miR-146a-5p, hsa-miR-146b-3p, hsa-miR-146b-5p, hsa-miR-147b, hsa-miR-148a-3p, hsa-miR-148b-3p, hsa-miR-149-5p, hsa-miR-150-5p, hsa-miR-151a-5p, hsa-miR-152-3p, hsa-miR-153-3p, hsa-miR-154-3p, hsa-miR-154-5p, hsa-miR-155-5p, hsa-miR-15a-5p, hsa-miR-15b-3p, hsa-miR-15b-5p, hsa-miR-16-5p, hsa-miR-17-3p, hsa-miR-17-5p, hsa-miR-181a-3p, hsa-miR-181a-5p, hsa-miR-181b-5p, hsa-miR-181c-3p, hsa-miR-181c-5p, hsa-miR-181d-5p, hsa-miR-182-3p, hsa-miR-182-5p, hsa-miR-183-5p, hsa-miR-185-3p, hsa-miR-185-5p, hsa-miR-186-3p, hsa-miR-186-5p, hsa-miR-187-3p, hsa-miR-187-5p, hsa-miR-188-3p, hsa-miR-188-5p, hsa-miR-18a-3p, hsa-miR-18a-5p, hsa-miR-18b-5p, hsa-miR-190b, hsa-miR-191-3p, hsa-miR-191-5p, hsa-miR-192-5p, hsa-miR-193a-3p, hsa-miR-193a-5p, hsa-miR-193b-3p, hsa-miR-193b-5p, hsa-miR-194-3p, hsa-miR-194-5p, hsa-miR-195-5p, hsa-miR-196a-3p, hsa-miR-196a-5p, hsa-miR-196b-5p, hsa-miR-197-3p, hsa-miR-1976, hsa-miR-199a-3p, hsa-miR-199a-5p, hsa-miR-199b-3p, hsa-miR-199b-5p, hsa-miR-19a-3p, hsa-miR-19b-1-5p, hsa-miR-19b-3p, hsa-miR-200a-5p, hsa-miR-200b-3p, hsa-miR-200c-3p, hsa-miR-202-5p, hsa-miR-204-5p, hsa-miR-205-5p, hsa-miR-206, hsa-miR-20a-3p, hsa-miR-20a-5p, hsa-miR-20b-5p, hsa-miR-2110, hsa-miR-2114-5p, hsa-miR-211-5p, hsa-miR-212-3p, hsa-miR-21-3p, hsa-miR-214-3p, hsa-miR-214-5p, hsa-miR-21-5p, hsa-miR-216a-5p, hsa-miR-217, hsa-miR-218-5p, hsa-miR-219a-1-3p, hsa-miR-219a-5p, hsa-miR-221-3p, hsa-miR-221-5p, hsa-miR-222-3p, hsa-miR-222-5p, hsa-miR-223-3p, hsa-miR-22-3p, hsa-miR-224-3p, hsa-miR-224-5p, hsa-miR-2355-3p, hsa-miR-23a-3p, hsa-miR-23b-3p, hsa-miR-23c, hsa-miR-24-3p, hsa-miR-25-3p, hsa-miR-26a-5p, hsa-miR-26b-3p, hsa-miR-26b-5p, hsa-miR-27a-3p, hsa-miR-27b-3p, hsa-miR-28-3p, hsa-miR-28-5p, hsa-miR-296-3p, hsa-miR-296-5p, hsa-miR-299-3p, hsa-miR-299-5p, hsa-miR-29a-3p, hsa-miR-29b-2-5p, hsa-miR-29b-3p, hsa-miR-29c-3p, hsa-miR-301a-3p, hsa-miR-301b-3p, hsa-miR-3065-3p, hsa-miR-3065-5p, hsa-miR-30a-3p, hsa-miR-30a-5p, hsa-miR-30b-3p, hsa-miR-30b-5p, hsa-miR-30c-1-3p, hsa-miR-30c-2-3p, hsa-miR-30c-5p, hsa-miR-30d-3p, hsa-miR-30d-5p, hsa-miR-30e-3p, hsa-miR-30e-5p, hsa-miR-3129-5p, hsa-miR-3157-5p, hsa-miR-31-5p, hsa-miR-3176, hsa-miR-3187-3p, hsa-miR-3199, hsa-miR-320a, hsa-miR-320b, hsa-miR-320c, hsa-miR-320d, hsa-miR-320e, hsa-miR-323a-3p, hsa-miR-32-3p, hsa-miR-324-3p, hsa-miR-324-5p, hsa-miR-32-5p, hsa-miR-326, hsa-miR-328-3p, hsa-miR-330-3p, hsa-miR-330-5p, hsa-miR-331-3p, hsa-miR-331-5p, hsa-miR-335-3p, hsa-miR-335-5p, hsa-miR-338-3p, hsa-miR-338-5p, hsa-miR-339-5p, hsa-miR-33a-3p, hsa-miR-33a-5p, hsa-miR-33b-5p, hsa-miR-340-5p, hsa-miR-342-3p, hsa-miR-342-5p, hsa-miR-346, hsa-miR-34a-3p, hsa-miR-34a-5p, hsa-miR-34b-5p, hsa-miR-34c-3p, hsa-miR-34c-5p, hsa-miR-3605-5p, hsa-miR-3613-3p, hsa-miR-3615, hsa-miR-361-5p, hsa-miR-3619-5p, hsa-miR-362-3p, hsa-miR-362-5p, hsa-miR-363-3p, hsa-miR-365a-3p, hsa-miR-369-3p, hsa-miR-370-3p, hsa-miR-372-3p, hsa-miR-374a-3p, hsa-miR-374a-5p, hsa-miR-374b-3p, hsa-miR-374b-5p, hsa-miR-375, hsa-miR-376a-3p, hsa-miR-376b-3p, hsa-miR-377-3p, hsa-miR-377-5p, hsa-miR-378a-3p, hsa-miR-378a-5p, hsa-miR-378c, hsa-miR-379-3p, hsa-miR-379-5p, hsa-miR-382-5p, hsa-miR-3913-5p, hsa-miR-3934-5p, hsa-miR-409-3p, hsa-miR-409-5p, hsa-miR-410-3p, hsa-miR-411-3p, hsa-miR-421, hsa-miR-423-3p, hsa-miR-423-5p, hsa-miR-424-3p, hsa-miR-424-5p, hsa-miR-425-5p, hsa-miR-429, hsa-miR-431-5p, hsa-miR-432-5p, hsa-miR-433-3p, hsa-miR-449a, hsa-miR-449b-5p, hsa-miR-449c-5p, hsa-miR-450b-5p, hsa-miR-451a, hsa-miR-452-3p, hsa-miR-452-5p, hsa-miR-454-3p, hsa-miR-455-3p, hsa-miR-455-5p, hsa-miR-483-3p, hsa-miR-483-5p, hsa-miR-484, hsa-miR-485-3p, hsa-miR-485-5p, hsa-miR-486-3p, hsa-miR-486-5p, hsa-miR-487a-3p, hsa-miR-488-3p, hsa-miR-489-3p, hsa-miR-491-3p, hsa-miR-491-5p, hsa-miR-493-3p, hsa-miR-493-5p, hsa-miR-494-3p, hsa-miR-495-3p, hsa-miR-497-5p, hsa-miR-499a-3p, hsa-miR-499a-5p, hsa-miR-500a-3p, hsa-miR-500b-5p, hsa-miR-501-3p, hsa-miR-501-5p, hsa-miR-502-3p, hsa-miR-502-5p, hsa-miR-503-5p, hsa-miR-505-5p, hsa-miR-506-3p, hsa-miR-518b, hsa-miR-518c-5p, hsa-miR-519d-3p, hsa-miR-520a-3p, hsa-miR-520a-5p, hsa-miR-520h, hsa-miR-532-3p, hsa-miR-532-5p, hsa-miR-542-3p, hsa-miR-543, hsa-miR-545-5p, hsa-miR-548d-3p, hsa-miR-548e-3p, hsa-miR-548f-3p, hsa-miR-548k, hsa-miR-548o-3p, hsa-miR-550a-3p, hsa-miR-551a, hsa-miR-551b-3p, hsa-miR-556-3p, hsa-miR-573, hsa-miR-582-5p, hsa-miR-590-3p, hsa-miR-590-5p, hsa-miR-592, hsa-miR-615-3p, hsa-miR-615-5p, hsa-miR-616-5p, hsa-miR-618, hsa-miR-624-5p, hsa-miR-625-5p, hsa-miR-629-3p, hsa-miR-629-5p, hsa-miR-632, hsa-miR-642a-5p, hsa-miR-654-3p, hsa-miR-655-3p, hsa-miR-665, hsa-miR-668-3p, hsa-miR-671-3p, hsa-miR-676-3p, hsa-miR-708-5p, hsa-miR-7-1-3p, hsa-miR-7-2-3p, hsa-miR-744-5p, hsa-miR-758-3p, hsa-miR-7-5p, hsa-miR-760, hsa-miR-765, hsa-miR-766-3p, hsa-miR-769-5p, hsa-miR-874-3p, hsa-miR-877-3p, hsa-miR-877-5p, hsa-miR-885-5p, hsa-miR-92a-3p, hsa-miR-92b-3p, hsa-miR-92b-5p, hsa-miR-93-3p, hsa-miR-93-5p, hsa-miR-939-5p, hsa-miR-9-3p, hsa-miR-940, hsa-miR-96-5p, hsa-miR-98-5p, hsa-miR-99a-5p, hsa-miR-99b-5p	435	557	388	674	2.72693e-09	0.906776	0.843037	0.810568	0.709343	0.197434
LMSM 5	ZNF667-AS1, EIF3J-AS1, CYP17A1-AS1, SRRM2-AS1, MIR181A2HG, PRKAR2A-AS1, RP11-131J3.1, RP11-415J8.3, LEPREL1-AS1, RP11-536O18.1, RP11-258F22.1, RP1-167F1.2, AC005082.12, RP11-148B18.3, RP11-413M3.4, CERS6-AS1, AC004485.3, AC023137.2, RP4-779E11.3, NFE4, ELOVL2-AS1, AC074011.2, RP11-389K14.3, RP11-445O3.1, AC007246.3, RP11-66B24.2, RP11-40F8.2, RP4-665J23.1, RP11-613M10.6, AC006026.13, RP11-213H15.1, RP3-439F8.1, XXbac-B476C20.13, AC008268.1, AC105344.2, RP11-483I13.2, PLCH1-AS1, RP11-496B10.3, SYNPR-AS1, RP11-6F2.5, RP11-80H8.4, ARHGEF26-AS1, RP11-286H14.8, LINC00880, NBPF5P, RP11-529G21.2, NEAT1, RP11-30K9.6, RP11-10L12.4, RP11-10A14.5, RP11-215P8.3, CTC-340D7.1, CTD-2231H16.1, RP11-168E14.1, NOP14-AS1, RP11-1252I4.2, RP11-933H2.4, RP11-163N6.2, RP11-459E5.1, RP11-706C16.8, AC226119.5, CTB-43E15.1, RP11-150O12.3, RP11-343P9.1, AP000662.4, AP000640.2, LINC00944, RP11-96H19.1, BCDIN3D-AS1, RP11-89K21.1, RP13-262C2.3, CTD-3094K11.1, RP11-1069G10.2, RP11-59H7.3, LA16c-380A1.1, CTD-2270L9.4, RP11-347C12.10, RP11-27M24.2, LA16c-313D11.9, RP11-271M24.2, RP11-73K9.2, RP11-592N21.2, RP11-226L15.5, RP11-314O13.1, LA16c-425C2.1, RP11-173B14.5, CTA-14H9.5, RP11-378I6.1, RP11-626G11.5, RP11-452L6.1, RP11-358L4.1, RP11-473M20.16, RP11-95P2.1, RP11-473M20.11, RP11-473M20.14, RP11-95P2.3, RP11-26L20.4, ZNF205-AS1, LA16c-325D7.2, RP11-120M18.2, AC007204.2, RP11-559N14.5, AC004156.3, CTD-3214H19.6, AC026806.2, CTD-3131K8.2, RP11-84A19.4, RP11-635N19.3, CTD-3074O7.12, CTD-2410N18.3, RP11-734K2.4, HMGN3-AS1, CAHM, RP11-284F21.9, RP11-118K6.3, RP11-799M12.2, AC006946.16, RP11-527J8.1, AC006946.17, ABCC13, ACN9, ADAT2, ADI1, ADM, AHSG, ALDH3A2, ALG1, AMN1, AOX2P, AP3S2, APP, AQP11, ARID3C, ARSF, ASS1, ATP2B2, ATP5S, ATP6V0A4, AZU1, B3GNT8, BAIAP3, BFAR, BIK, BTF3, PLET1, COLCA2, LINC01559, C12orf76, C14orf182, PPP1R36, C15orf39, C15orf52, GDPGP1, C15orf59, C16orf58, C16orf93, C19orf12, C19orf33, C19orf54, C1orf61, C2orf50, CATIP, GFOD1, ERMARD, C7orf13, C9orf172, CAMK2N1, CAMLG, CAPNS2, CATSPER3, CBFA2T3, CCDC114, CCDC151, CCDC78, CCDC83, CCDC90B, CCNH, CDAN1, CDCA7L, CDHR3, CDK7, CDX2, CEP57, CETN3, CHIA, CHRNB4, CLDN25, CLEC2L, CLN3, CLP1, CLUAP1, CNGA3, CNKSR3, CNNM1, CNNM3, CNTD2, CNTNAP2, COG7, COL22A1, COQ7, COX15, CRADD, CREB3L2, CYP2C18, DCAF4, DLG5, DNASE1L2, DOC2A, DSCAML1, DUSP13, EARS2, EED, EFHD1, ELOVL4, EME2, EMP2, EPOR, ETFDH, FAM135B, FAM184B, FAM188B, FAM83B, FAM83E, FAM84A, FBXW10, FGFR3, FLNB, FOXD2, FOXI3, FRMD4A, FTCD, FUT3, GALNT13, GALNTL6, GATA6, GLOD5, GLRB, GLYR1, GMDS, GPR64, GPR98, GPRC5A, GRHL1, GRIN2B, GSTO2, GTF3C1, H1F0, HOXD13, HSD17B7, HSH2D, HTR6, HTR7P1, IFT140, IL36G, CXCL8, INTS12, IQSEC2, ISL2, JAKMIP3, KDM8, KCNC2, KCNE1L, KCNJ4, KDM4D, KIAA0556, KIAA0922, KIRREL3, KISS1R, KLK9, KRT34, KRT4, KRTAP1-1, KRTDAP, LASP1, CERS5, LDLRAD1, LIAS, LOC100128788, LOC100131691, LOC100134368, LOC100286844, LOC285205, LPPR2, MAGEA4, MAGEA5, MAPK3, LAMTOR3, MED17, MFSD4, MIPEP, MOCS2, MRPS27, MRPS36, MTAP, MTERF2, MTL5, MTNR1A, MYCN, NBPF22P, NBPF4, NBPF6, NDUFS4, SLC9B2, NPC1L1, NSA2, NSMCE1, NTSR1, NXPH4, OCIAD1, OPN1SW, OPN3, OR1F1, OR2H2, ORAI3, PAIP2, PARN, PDE6B, PECR, PGLYRP3, PISD, PLA2G16, PLAC1, PLCB4, PLEKHA6, PLEKHA8P1, POLR1E, POLR3E, PPM1J, PROK2, PROKR2, PRR4, PRRT2, PRSS23, PTK6, PTPRN2, RAB11FIP3, RAET1G, RBM24, RCL1, REM2, RGL2, RHBDF1, RLN1, RLN2, RNASE10, ROBO2, RPL36A, RPRML, RPS6KL1, RPTN, S100A12, S100A7A, S100A7, S100A8, S100A9, SAR1B, SBSN, SCGB3A2, SDR9C7, SEMA4B, SERINC4, SERPINA4, SERPINB13, SERPINB3, SERPINB4, SERPINI1, SEZ6L, SH2D7, SHC3, SHISA4, SHPK, SHQ1, SKAP1, SLC13A3, SLC25A20, SLC26A1, SLC35A4, SLC37A3, SLC44A2, SLC45A3, SLC4A11, SLC7A1, SLC9C2, SLITRK5, SLURP1, SNORA8, SOX30, SPACA5, SPRED2, SPRR1B, SPRR2A, SPRR2D, SPRR2E, SPRR2F, SPRY3, SRRM3, SRR, SUCLG2, SULT1E1, SYS1-DBNDD2, SYT1, TAF1D, TAF9, TAOK2, TBX6, TLE1, TMEM105, TMEM128, TMEM218, TMEM27, TMEM40, TMEM50B, TMPRSS11D, TMPRSS13, TNFRSF11A, TRAF5, TRAM1L1, TRIM16, TSC2, TTLL2, TULP1, TXNRD3NB, ULBP2, UNC5A, UNKL, USP40, UXS1, VLDLR, VNN3, VPS37C, VRK3, VWA3A, WDR54, WIPF3, YOD1, ZBTB8B, ZCCHC9, ZMYND8, ZNF174, ZNF263, ZNF311, ZNF346, ZSCAN32, ZNF500, ZNF629, ZNF646, ZNF747, ZNF764, ZNF92	hsa-miR-335-5p, hsa-miR-449b-5p, hsa-let-7a-2-3p, hsa-let-7a-3p, hsa-let-7a-5p, hsa-let-7b-3p, hsa-let-7b-5p, hsa-let-7c-5p, hsa-let-7d-5p, hsa-let-7e-5p, hsa-let-7f-1-3p, hsa-let-7f-5p, hsa-let-7g-3p, hsa-let-7g-5p, hsa-let-7i-5p, hsa-miR-100-3p, hsa-miR-100-5p, hsa-miR-101-3p, hsa-miR-103a-2-5p, hsa-miR-103a-3p, hsa-miR-105-5p, hsa-miR-106a-5p, hsa-miR-106b-5p, hsa-miR-107, hsa-miR-10a-3p, hsa-miR-10a-5p, hsa-miR-10b-5p, hsa-miR-1179, hsa-miR-1185-5p, hsa-miR-1224-5p, hsa-miR-1226-3p, hsa-miR-1251-5p, hsa-miR-1254, hsa-miR-125a-3p, hsa-miR-125a-5p, hsa-miR-125b-1-3p, hsa-miR-125b-2-3p, hsa-miR-125b-5p, hsa-miR-126-3p, hsa-miR-126-5p, hsa-miR-1270, hsa-miR-1271-5p, hsa-miR-127-5p, hsa-miR-1276, hsa-miR-128-3p, hsa-miR-129-2-3p, hsa-miR-129-5p, hsa-miR-1304-5p, hsa-miR-1305, hsa-miR-1307-3p, hsa-miR-130a-3p, hsa-miR-130a-5p, hsa-miR-130b-3p, hsa-miR-130b-5p, hsa-miR-132-3p, hsa-miR-132-5p, hsa-miR-133b, hsa-miR-134-5p, hsa-miR-135a-5p, hsa-miR-135b-5p, hsa-miR-136-5p, hsa-miR-137, hsa-miR-138-5p, hsa-miR-139-3p, hsa-miR-139-5p, hsa-miR-1-3p, hsa-miR-140-3p, hsa-miR-140-5p, hsa-miR-141-3p, hsa-miR-141-5p, hsa-miR-142-3p, hsa-miR-142-5p, hsa-miR-143-3p, hsa-miR-143-5p, hsa-miR-144-3p, hsa-miR-145-5p, hsa-miR-146a-3p, hsa-miR-146a-5p, hsa-miR-146b-5p, hsa-miR-147b, hsa-miR-148a-3p, hsa-miR-148a-5p, hsa-miR-148b-3p, hsa-miR-149-3p, hsa-miR-149-5p, hsa-miR-150-5p, hsa-miR-151a-3p, hsa-miR-151a-5p, hsa-miR-152-3p, hsa-miR-153-3p, hsa-miR-154-3p, hsa-miR-154-5p, hsa-miR-155-5p, hsa-miR-15a-3p, hsa-miR-15a-5p, hsa-miR-15b-3p, hsa-miR-15b-5p, hsa-miR-16-5p, hsa-miR-17-3p, hsa-miR-17-5p, hsa-miR-181a-2-3p, hsa-miR-181a-3p, hsa-miR-181a-5p, hsa-miR-181b-5p, hsa-miR-181c-3p, hsa-miR-181c-5p, hsa-miR-181d-5p, hsa-miR-182-3p, hsa-miR-182-5p, hsa-miR-183-5p, hsa-miR-185-3p, hsa-miR-185-5p, hsa-miR-186-3p, hsa-miR-186-5p, hsa-miR-187-3p, hsa-miR-187-5p, hsa-miR-188-3p, hsa-miR-188-5p, hsa-miR-18a-3p, hsa-miR-18a-5p, hsa-miR-18b-5p, hsa-miR-190a-5p, hsa-miR-190b, hsa-miR-191-3p, hsa-miR-191-5p, hsa-miR-192-3p, hsa-miR-192-5p, hsa-miR-193a-3p, hsa-miR-193a-5p, hsa-miR-193b-3p, hsa-miR-193b-5p, hsa-miR-194-3p, hsa-miR-194-5p, hsa-miR-195-5p, hsa-miR-196a-3p, hsa-miR-196a-5p, hsa-miR-196b-5p, hsa-miR-197-3p, hsa-miR-1976, hsa-miR-199a-3p, hsa-miR-199a-5p, hsa-miR-199b-3p, hsa-miR-199b-5p, hsa-miR-19a-3p, hsa-miR-19b-1-5p, hsa-miR-19b-3p, hsa-miR-200a-3p, hsa-miR-200a-5p, hsa-miR-200b-3p, hsa-miR-200b-5p, hsa-miR-200c-3p, hsa-miR-200c-5p, hsa-miR-202-5p, hsa-miR-204-5p, hsa-miR-205-5p, hsa-miR-206, hsa-miR-20a-3p, hsa-miR-20a-5p, hsa-miR-20b-3p, hsa-miR-20b-5p, hsa-miR-2110, hsa-miR-2114-5p, hsa-miR-2115-5p, hsa-miR-211-5p, hsa-miR-212-3p, hsa-miR-21-3p, hsa-miR-214-3p, hsa-miR-214-5p, hsa-miR-21-5p, hsa-miR-216a-5p, hsa-miR-217, hsa-miR-218-5p, hsa-miR-219a-1-3p, hsa-miR-219a-5p, hsa-miR-221-3p, hsa-miR-221-5p, hsa-miR-222-3p, hsa-miR-222-5p, hsa-miR-223-3p, hsa-miR-223-5p, hsa-miR-22-3p, hsa-miR-224-3p, hsa-miR-224-5p, hsa-miR-22-5p, hsa-miR-2277-3p, hsa-miR-2355-3p, hsa-miR-2355-5p, hsa-miR-23a-3p, hsa-miR-23a-5p, hsa-miR-23b-3p, hsa-miR-23b-5p, hsa-miR-23c, hsa-miR-24-3p, hsa-miR-25-3p, hsa-miR-25-5p, hsa-miR-26a-1-3p, hsa-miR-26a-2-3p, hsa-miR-26a-5p, hsa-miR-26b-5p, hsa-miR-27a-3p, hsa-miR-27b-3p, hsa-miR-27b-5p, hsa-miR-28-3p, hsa-miR-28-5p, hsa-miR-296-3p, hsa-miR-296-5p, hsa-miR-299-3p, hsa-miR-299-5p, hsa-miR-29a-3p, hsa-miR-29a-5p, hsa-miR-29b-2-5p, hsa-miR-29b-3p, hsa-miR-29c-3p, hsa-miR-29c-5p, hsa-miR-301a-3p, hsa-miR-301b-3p, hsa-miR-3065-5p, hsa-miR-30a-3p, hsa-miR-30a-5p, hsa-miR-30b-3p, hsa-miR-30b-5p, hsa-miR-30c-1-3p, hsa-miR-30c-2-3p, hsa-miR-30c-5p, hsa-miR-30d-3p, hsa-miR-30d-5p, hsa-miR-30e-3p, hsa-miR-30e-5p, hsa-miR-3127-5p, hsa-miR-3129-5p, hsa-miR-31-3p, hsa-miR-3157-5p, hsa-miR-31-5p, hsa-miR-3176, hsa-miR-3187-3p, hsa-miR-3194-5p, hsa-miR-320a, hsa-miR-320b, hsa-miR-320c, hsa-miR-320d, hsa-miR-323a-3p, hsa-miR-32-3p, hsa-miR-324-3p, hsa-miR-324-5p, hsa-miR-32-5p, hsa-miR-326, hsa-miR-328-3p, hsa-miR-329-3p, hsa-miR-330-3p, hsa-miR-330-5p, hsa-miR-331-3p, hsa-miR-331-5p, hsa-miR-335-3p, hsa-miR-338-3p, hsa-miR-338-5p, hsa-miR-339-5p, hsa-miR-33a-3p, hsa-miR-33a-5p, hsa-miR-33b-3p, hsa-miR-33b-5p, hsa-miR-340-3p, hsa-miR-340-5p, hsa-miR-342-3p, hsa-miR-342-5p, hsa-miR-345-5p, hsa-miR-346, hsa-miR-34a-3p, hsa-miR-34a-5p, hsa-miR-34b-3p, hsa-miR-34b-5p, hsa-miR-34c-5p, hsa-miR-3605-5p, hsa-miR-3609, hsa-miR-3613-3p, hsa-miR-361-3p, hsa-miR-361-5p, hsa-miR-3619-5p, hsa-miR-362-3p, hsa-miR-362-5p, hsa-miR-363-3p, hsa-miR-363-5p, hsa-miR-365a-3p, hsa-miR-369-3p, hsa-miR-370-3p, hsa-miR-372-3p, hsa-miR-374a-5p, hsa-miR-374b-3p, hsa-miR-374b-5p, hsa-miR-374c-5p, hsa-miR-375, hsa-miR-376a-3p, hsa-miR-376b-3p, hsa-miR-376c-3p, hsa-miR-377-3p, hsa-miR-377-5p, hsa-miR-378a-3p, hsa-miR-378a-5p, hsa-miR-378c, hsa-miR-379-3p, hsa-miR-379-5p, hsa-miR-380-5p, hsa-miR-381-3p, hsa-miR-382-5p, hsa-miR-3913-5p, hsa-miR-3934-5p, hsa-miR-409-3p, hsa-miR-409-5p, hsa-miR-410-3p, hsa-miR-411-3p, hsa-miR-411-5p, hsa-miR-421, hsa-miR-423-3p, hsa-miR-423-5p, hsa-miR-424-3p, hsa-miR-424-5p, hsa-miR-425-3p, hsa-miR-425-5p, hsa-miR-4286, hsa-miR-429, hsa-miR-431-5p, hsa-miR-432-5p, hsa-miR-433-3p, hsa-miR-449a, hsa-miR-449c-5p, hsa-miR-450a-5p, hsa-miR-450b-5p, hsa-miR-451a, hsa-miR-452-3p, hsa-miR-452-5p, hsa-miR-454-3p, hsa-miR-454-5p, hsa-miR-455-3p, hsa-miR-455-5p, hsa-miR-483-3p, hsa-miR-483-5p, hsa-miR-484, hsa-miR-485-3p, hsa-miR-485-5p, hsa-miR-486-3p, hsa-miR-486-5p, hsa-miR-487a-3p, hsa-miR-488-3p, hsa-miR-488-5p, hsa-miR-489-3p, hsa-miR-491-5p, hsa-miR-493-3p, hsa-miR-493-5p, hsa-miR-494-3p, hsa-miR-495-3p, hsa-miR-497-5p, hsa-miR-499a-3p, hsa-miR-499a-5p, hsa-miR-500a-3p, hsa-miR-500a-5p, hsa-miR-500b-5p, hsa-miR-501-3p, hsa-miR-501-5p, hsa-miR-502-3p, hsa-miR-502-5p, hsa-miR-503-5p, hsa-miR-505-3p, hsa-miR-505-5p, hsa-miR-506-3p, hsa-miR-508-5p, hsa-miR-512-3p, hsa-miR-514a-3p, hsa-miR-516b-5p, hsa-miR-518c-5p, hsa-miR-519a-3p, hsa-miR-519d-3p, hsa-miR-520a-3p, hsa-miR-520a-5p, hsa-miR-522-3p, hsa-miR-526b-5p, hsa-miR-532-3p, hsa-miR-532-5p, hsa-miR-539-5p, hsa-miR-541-3p, hsa-miR-542-3p, hsa-miR-543, hsa-miR-545-5p, hsa-miR-548d-3p, hsa-miR-548j-5p, hsa-miR-548k, hsa-miR-548o-3p, hsa-miR-550a-3p, hsa-miR-550a-5p, hsa-miR-556-3p, hsa-miR-556-5p, hsa-miR-570-3p, hsa-miR-573, hsa-miR-576-5p, hsa-miR-577, hsa-miR-582-5p, hsa-miR-584-5p, hsa-miR-589-3p, hsa-miR-589-5p, hsa-miR-590-3p, hsa-miR-590-5p, hsa-miR-592, hsa-miR-607, hsa-miR-615-3p, hsa-miR-615-5p, hsa-miR-616-3p, hsa-miR-616-5p, hsa-miR-625-5p, hsa-miR-629-3p, hsa-miR-642a-5p, hsa-miR-652-3p, hsa-miR-654-3p, hsa-miR-654-5p, hsa-miR-655-3p, hsa-miR-660-5p, hsa-miR-663a, hsa-miR-665, hsa-miR-668-3p, hsa-miR-671-5p, hsa-miR-675-3p, hsa-miR-675-5p, hsa-miR-676-3p, hsa-miR-708-5p, hsa-miR-7-1-3p, hsa-miR-7-2-3p, hsa-miR-744-3p, hsa-miR-744-5p, hsa-miR-758-3p, hsa-miR-7-5p, hsa-miR-760, hsa-miR-765, hsa-miR-766-3p, hsa-miR-767-5p, hsa-miR-769-3p, hsa-miR-769-5p, hsa-miR-874-3p, hsa-miR-877-3p, hsa-miR-877-5p, hsa-miR-885-5p, hsa-miR-92a-1-5p, hsa-miR-92a-3p, hsa-miR-92b-3p, hsa-miR-93-3p, hsa-miR-935, hsa-miR-93-5p, hsa-miR-9-3p, hsa-miR-940, hsa-miR-9-5p, hsa-miR-96-5p, hsa-miR-98-5p, hsa-miR-99a-5p, hsa-miR-99b-5p	520	554	450	674	2.34291e-07	0.917751	0.803695	0.772719	0.785595	0.132156
LMSM 6	MIR202, LINC00982, ACTA2-AS1, RP11-497E19.1, RP11-24J23.2, LINC00694, RP11-501J20.5, RP11-464C19.3, RP11-276H19.1, AC116035.1, RP4-663N10.1, AC068057.1, AC010731.2, HCG22, XXbac-BPG13B8.10, RP11-342D14.1, LINC00341, RP11-305L7.6, AC093609.1, RP11-761N21.1, AC010090.1, AC003986.6, AC098617.1, AC026904.1, AC006159.5, RP3-333A15.1, RP11-308B5.2, RBMS3-AS3, LINC00445, AP002856.7, CTA-941F9.9, ADAMTS9-AS2, AC093627.8, RP5-839B4.8, RP11-138I17.1, CTD-2135J3.3, CTB-113P19.1, MIR143HG, CTD-2236F14.1, RP11-567J20.2, RP11-567J20.1, AC131025.8, CTB-43E15.4, FLI1-AS1, RP11-494M8.4, RP11-820L6.1, RP11-736K20.5, TMEM5-AS1, RP11-554A11.6, RP11-429A20.4, RP11-429A20.3, RP11-54A9.1, HLA-AS1, RP3-462E2.3, RP11-118A3.1, RP11-76E17.3, LINC00517, RP11-798K3.4, RP11-863P13.6, RP11-384P7.7, RP11-467I17.1, RP11-475B2.1, AP005530.2, RP11-309N17.4, AC006126.4, RP5-1052I5.1, AC011524.1, MIR145, RP11-35J10.5, CTD-2081C10.7, RP11-286H15.1, RP13-1039J1.4, ACACB, ACADL, ACVR1C, ADAMTS18, ADAMTS1, ADAMTS8, ADAMTS9, ADRB2, ADRB3, AGR2___C11orf96, AGTR2, AKAP2, AKR1C3, ALX4, ANGPTL5, ANGPTL7, ANKRD29, ANKRD53, AOX1, APOD, AQP10, ARHGAP6, ART5, ASTN1, ATP1A2, ATP1B2, B3GALT1, BMP6, BOC, C10orf10, DNM1P46, C1QTNF9, GCSAML, MAP3K7CL, C22orf31, C2orf40, FAM228A, CPED1, CABP1, CALML3, CALN1, CAPN11, CASP12, CCDC102B, CCDC152, CD300LB, CDH17, CDH22, CES1P1, CETP, CFHR1, CHST7, CKMT2, CLDN15, CLDN19, CLEC3B, CLEC4G, COL17A1, COX4I2, CPA3, CRB2, CRHR2, CRTAC1, CRYBG3, CSF3, CSN1S1, CSRNP1, CUBN, CXCL2, CYP1A1, CYYR1, D4S234E, DES, DGKB, DKK2, DLL1, DNM3, DOCK6, DST, DTX1, EDN3, EEPD1, MICU3, EFNB2, EGR3, EHD4, ENG, ERVFRD-1, ETS2, F2RL2, FAM196B, FAM43A, FAM43B, NXPE4, TMEM255A, TMEM255B, FBLN7, FFAR3, FIGNL2, FOS, FOXF1, FRMD1, FRZB, FZD4, GABRG1, GAS6, GATA1, GFAP, GFRA2, GGT5, GNAL, GPAM, GPC3, HCAR2, GPR142, GPR144, GPR17, GPR20, PTGDR2, GPRASP1, GRAP, GRIA4, GYPC, H6PD, HAS1, HBA2, HBEGF, HBG2, HLF, HLX, HOXA2, HOXA4, HOXA5, HOXA6, HOXA7, HOXA9, HOXD10, HOXD3, HOXD9, HPR, HS3ST4, HSD17B11, HTR2A, HTR2B, ICAM2, ID1, IGFBP6, IGFN1, IL11RA, IL17B, IL1RL1, IL3RA, IL6, IQSEC3, ISLR2, ITPRIP, JAG1, JPH4, KCNE1, KCNIP1, PALD1, KIF17, KIF26A, KLF9, KLHL29, LAMB4, LEFTY2, LGI4, LMO2, LOC100128542, LOC148145, LOC283731, LOC55908, LOC728264, LOC728392, LPAR6, LPHN3, LRRC18, LRRC3B, LRRC4B, LRRN3, LTBP4, LUZP2, LYL1, MAS1L, MATN2, MMP23B, MOCS1, MRGPRX2, MRGPRX3, MS4A2, MUSTN1, NECAB1, NEDD9, NEFH, NLGN3, NOS3, NOV, NPY2R, NR4A3, OAF, OSR1, OTC, OVCH2, OXTR, PAK7, PALMD, PCDHB15, PCOLCE2, PDGFD, PECAM1, PELI2, PGA3, PIGR, PKDCC, PLA2G2A, PLP1, PLSCR4, PLXNA4, PM20D1, POPDC2, PPM1F, PPP1R12B, PRCD, PROK1, PROL1, PRRG3, PRRT4, PRSS35, PTCH2, PTGFR, PTGIS, PTN, PTPRM, RAB3C, RASD1, RASIP1, RASSF9, RNASE7, RNF186, RUNDC3B, SAMD5, SCARF1, SCN3B, SCN7A, SEL1L2, SGCA, SGCG, SGK1, SH2D3C, SHANK3, SHISA3, SIGLEC6, SIGLEC17P, SLC16A12, SLC18A2, SLC22A11, SLC2A3, SLC5A4, SLC7A14, SLC7A3, SLC8A3, SMAD9, SMYD1, SNCA, SNRK, SOCS2, SORBS1, SPRY2, SSTR1, ST6GALNAC1, SYCE1, SYNPO2, TAC1, TCF23, TCTEX1D1, TDGF1P3, TDRD10, TESC, THBS4, TIMP4, TMEM178A, TMTC1, TNFSF12, TP63, TPSAB1, TPSB2, TPSD1, TRDN, TRPC6, TSLP, TTC28, TXNIP, UTS2R, VASH1, VWCE, WSCD1, ZNF781	hsa-let-7i-5p, hsa-miR-103a-3p, hsa-miR-107, hsa-miR-1224-5p, hsa-miR-125a-3p, hsa-miR-125a-5p, hsa-miR-125b-5p, hsa-miR-130a-3p, hsa-miR-130b-3p, hsa-miR-132-3p, hsa-miR-136-3p, hsa-miR-138-1-3p, hsa-miR-138-5p, hsa-miR-139-5p, hsa-miR-141-3p, hsa-miR-143-3p, hsa-miR-144-3p, hsa-miR-145-5p, hsa-miR-146a-5p, hsa-miR-148a-3p, hsa-miR-148b-3p, hsa-miR-148b-5p, hsa-miR-149-5p, hsa-miR-152-3p, hsa-miR-182-3p, hsa-miR-185-3p, hsa-miR-185-5p, hsa-miR-196a-5p, hsa-miR-196b-5p, hsa-miR-212-3p, hsa-miR-216a-5p, hsa-miR-221-3p, hsa-miR-222-3p, hsa-miR-22-3p, hsa-miR-22-5p, hsa-miR-301a-3p, hsa-miR-301b-3p, hsa-miR-30b-5p, hsa-miR-30c-5p, hsa-miR-3200-3p, hsa-miR-320a, hsa-miR-320b, hsa-miR-320c, hsa-miR-320d, hsa-miR-326, hsa-miR-330-5p, hsa-miR-335-5p, hsa-miR-346, hsa-miR-34a-5p, hsa-miR-34c-5p, hsa-miR-362-3p, hsa-miR-377-3p, hsa-miR-378a-3p, hsa-miR-378c, hsa-miR-379-5p, hsa-miR-382-5p, hsa-miR-423-5p, hsa-miR-432-5p, hsa-miR-449a, hsa-miR-449b-5p, hsa-miR-454-3p, hsa-miR-489-3p, hsa-miR-495-3p, hsa-miR-501-3p, hsa-miR-502-3p, hsa-miR-505-5p, hsa-miR-520a-3p, hsa-miR-548q, hsa-miR-582-5p, hsa-miR-615-3p, hsa-miR-665, hsa-miR-760, hsa-miR-9-5p	75	507	73	674	5.29474e-08	0.889188	0.807362	0.719654	0.752186	0.137003
LMSM 7	RP11-97O12.7, PCBP1-AS1, Z83851.3, LINC00265, RAMP2-AS1, LINC00963, AC096670.3, AP000525.9, BMS1P18, RP5-858B6.3, RP11-465B22.5, LINC01087, CITF22-49D8.1, AL589743.1, XXbac-B476C20.9, PROSER2-AS1, RP11-452K12.4, AC009961.3, AC093382.1, PCAT6, BMS1P17, RP11-216B9.6, RP5-864K19.4, TNKS2-AS1, RP11-284F21.7, TPRG1-AS2, AC007163.6, AC004237.1, RP11-37E23.5, RP11-107I14.5, RP1-34H18.1, AC107072.2, RP5-1120P11.3, RP5-1011O1.2, CTA-212D2.2, RP1-269M15.3, AC093388.3, AC007405.4, RP11-465N4.4, RP11-483H20.4, RP4-794H19.2, AC011247.3, COX10-AS1, RP3-503A6.2, RP1-287H17.1, AC073130.1, AC007405.6, RP11-446H18.5, LINC00886, PLCH1-AS2, LINC00883, RP11-572M11.3, CTD-2314B22.3, LINC00847, CTD-2037K23.2, BDNF-AS, RP11-1149O23.3, CSTF3-AS1, CPEB2-AS1, RP11-381K20.2, RP11-714G18.1, RP11-1149O23.4, CTD-2152M20.2, RP11-588L15.2, RP11-115D19.1, AC006296.1, CTD-2245E15.3, HPYR1, RP11-181B11.1, RP11-502N13.2, RP5-1057I20.2, RP11-454K7.1, RP11-317N8.5, RP11-307C19.1, RP11-557C18.4, RP11-519C12.1, AL121578.2, RP11-231E19.1, RP11-254F7.2, RP1-178F10.1, RP11-529K1.2, LA16c-325D7.1, RP11-757O6.1, CYP4F35P, LINC00683, RP11-111H3.3, RP11-927P21.2, RP11-127I20.7, CTD-2342J14.6, RP11-456K23.1, AC092071.1, RP11-589N15.2, RP3-426I6.5, RP11-297D21.4, CTC-523E23.11, LL22NC03-N64E9.1, RP11-359I18.5, RP5-1159O4.2, LL22NC03-N14H11.1, RP11-440D17.3, RP11-115H18.1, RP11-38M8.1, RP11-797D24.3, AARS, ABCC6P1, ABCC6P2, ABCC6, ABHD12B, ACAA2, ACD, ACOX3, ACSF2, ACSS3, ACTN2, AFG3L1P, AIM1L, ALMS1P, AMIGO2, ANKRD11, ANKRD7, ZFAND4, APRT, ARL14, ATP12A, ATP2A3, ATP2B3, ATP6V0A1, ATP6V0D1, BAG1, BANP, BCL2L2, NBEAP1, BRD7, BRDT, BSND, C11orf45, C12orf56, TMEM251, C14orf132, EFCAB11, NUTM1, USB1, CMC2, VPS9D1, CFAP20, PRAC2, C1orf101, CYP4F29P, ANKRD20A11P, C2CD4D, CYP4F30P, C2orf70, FANCD2OS, C6orf25, C7orf49, FAM221B, C9orf47, CA14, CAMK2B, CBFB, CBLN3, CCDC110, CCK, CCT6B, CDH16, CDK10, CENPBD1, CENPT, CFDP1, CHMP1A, CIAPIN1, CIRH1A, CKLF, CLPB, COG4, COG8, COQ9, COX4I1, EMC8, CRYZL1, CSNK2A2, CST4, CSTF2T, CTNNA1, CTU2, CYB5B, CYP4F8, DBNDD1, DDC, DDX19A, DDX19B, DDX28, DEF8, DET1, DGAT2L6, DHODH, DHX38, DKFZP586I1420, DNAH11, DOCK3, DTNB, DUS2, DUSP15, E2F4, EDC4, COL26A1, EXOSC6, FADS6, FAM127C, FAM192A, PIEZO1, FAM46C, FAM47C, FAM86C1, FAM96B, FBXL2, FLJ13224, FUK, GABARAPL2, GALNS, GALNT16, GCSH, GDF9, GFOD2, GJA1, GJB7, GLG1, GLYATL1, GPHN, GPR27, GPR37, GPR56, GSTM1, GSTM2P1, GSTM2, GTF2H2B, GYLTL1B, HEATR4, HMGXB3, HOXB1, RBFOX3, HSBP1, HSD17B7P2, HSFX2, HSPA12A, IGDCC3, IPPK, ITPRIPL2, IWS1, KARS, KATNB1, KCNK9, KHNYN, IST1, KIAA1191, KIF3C, KLLN, KLHDC4, KLHL36, KRT32, KRT85, LANCL2, LARGE, LIN7A, LMAN2L, LMO1, LNX1, LOC100129637, LOC100130274, LOC100130872, LOC100190938, LOC284233, LOC344595, LOC349114, FAR2P1, LOC441204, LOC643677, LOC647859, LOC729678, LRRN2, LY6G5C, MAGI2, MAP1LC3B2, MAP1LC3B, MCCD1, MINPP1, MLYCD, MS4A15, MT1F, MT1G, MTHFSD, MTSS1L, MTTP, MUM1L1, MVD, MYO9B, MYOZ3, NAE1, NANOS1, NAT8, NBR2, NDRG4, NEDD4L, NELL2, NHEJ1, NIP7, NKX2-3, NOB1, NPY6R, NUDCD3, NUP93, NUTF2, OGFOD1, OLIG1, OSGEPL1, OSGIN1, P2RY4, PCCA, PCSK1N, PDF, PDIA2, PDZK1P1, PFKFB1, PGRMC1, PKD1L1, PLA2G15, PLSCR2, PNRC2, POLR2C, POTEH, PPBP, PSKH1, PSMD7, RAB6C, RABL2A, RABL2B, RGAG1, RHBDL3, RSPO2, RSPO4, S1PR3, SARDH, SCAND2P, SERPINB1, SERPINC1, SETD6, SF3B3, SHISA2, SIM2, SLC22A1, SLC22A23, SLC2A1, SLC30A3, SLC35C1, SLC6A4, SLC7A6OS, SLC9A8, SLITRK6, SMAD3, SNAPC1, SOX4, SP5, SPACA4, SPG7, SPTBN2, SRC, ST6GALNAC2, STBD1, TAF1C, TAGLN3, TCF25, TCTN3, TERF2IP, TERF2, TFAP2C, THAP11, THRA, TMEM135, TMEM185A, TMEM208, TMEM57, TP53TG5, TPPP, TRAPPC2L, TRIM45, TTC39C, TUBB3, TXLNB, TXNL4B, UPK2, UROC1, USH2A, USP10, VAC14, VEGFA, VPS4A, VSIG10L, WDR59, WWP2, ZC3H18, ZDHHC7, ZMIZ1, ZNF23, ZNF319, ZNF560, ZNF595, ZNF98, ZNRF1	hsa-miR-149-3p, hsa-miR-186-5p, hsa-miR-205-3p, hsa-miR-26b-5p, hsa-miR-27a-3p, hsa-miR-27b-3p, hsa-miR-3150b-3p, hsa-miR-3614-5p, hsa-miR-589-3p, hsa-miR-625-5p, hsa-miR-34a-5p, hsa-let-7a-5p, hsa-let-7b-5p, hsa-let-7c-5p, hsa-let-7d-5p, hsa-let-7e-5p, hsa-let-7f-5p, hsa-let-7g-5p, hsa-let-7i-5p, hsa-miR-103a-3p, hsa-miR-106a-5p, hsa-miR-106b-5p, hsa-miR-107, hsa-miR-10a-5p, hsa-miR-10b-5p, hsa-miR-1224-5p, hsa-miR-1249-3p, hsa-miR-1254, hsa-miR-125a-5p, hsa-miR-125b-5p, hsa-miR-126-5p, hsa-miR-1271-5p, hsa-miR-128-3p, hsa-miR-129-2-3p, hsa-miR-130a-3p, hsa-miR-130a-5p, hsa-miR-132-3p, hsa-miR-134-5p, hsa-miR-135a-5p, hsa-miR-135b-5p, hsa-miR-137, hsa-miR-139-5p, hsa-miR-1-3p, hsa-miR-141-3p, hsa-miR-142-3p, hsa-miR-142-5p, hsa-miR-143-3p, hsa-miR-144-3p, hsa-miR-145-5p, hsa-miR-146a-5p, hsa-miR-146b-5p, hsa-miR-148a-3p, hsa-miR-148a-5p, hsa-miR-148b-3p, hsa-miR-150-5p, hsa-miR-151a-3p, hsa-miR-151a-5p, hsa-miR-152-3p, hsa-miR-153-3p, hsa-miR-154-5p, hsa-miR-155-5p, hsa-miR-15a-3p, hsa-miR-15a-5p, hsa-miR-15b-5p, hsa-miR-16-5p, hsa-miR-17-5p, hsa-miR-181a-5p, hsa-miR-181b-5p, hsa-miR-181c-5p, hsa-miR-181d-5p, hsa-miR-182-5p, hsa-miR-184, hsa-miR-185-3p, hsa-miR-185-5p, hsa-miR-187-3p, hsa-miR-188-5p, hsa-miR-18a-3p, hsa-miR-190b, hsa-miR-192-5p, hsa-miR-193b-3p, hsa-miR-193b-5p, hsa-miR-195-5p, hsa-miR-196a-5p, hsa-miR-196b-5p, hsa-miR-19a-3p, hsa-miR-19b-3p, hsa-miR-200a-3p, hsa-miR-204-5p, hsa-miR-205-5p, hsa-miR-20a-5p, hsa-miR-20b-5p, hsa-miR-211-5p, hsa-miR-212-3p, hsa-miR-214-5p, hsa-miR-21-5p, hsa-miR-217, hsa-miR-218-5p, hsa-miR-219a-1-3p, hsa-miR-221-3p, hsa-miR-221-5p, hsa-miR-22-3p, hsa-miR-224-5p, hsa-miR-23a-3p, hsa-miR-23b-3p, hsa-miR-23c, hsa-miR-24-3p, hsa-miR-25-3p, hsa-miR-26a-5p, hsa-miR-28-3p, hsa-miR-28-5p, hsa-miR-296-3p, hsa-miR-296-5p, hsa-miR-299-3p, hsa-miR-29a-3p, hsa-miR-29b-3p, hsa-miR-29c-3p, hsa-miR-301a-3p, hsa-miR-3065-3p, hsa-miR-30a-5p, hsa-miR-30b-3p, hsa-miR-30b-5p, hsa-miR-30c-1-3p, hsa-miR-30c-2-3p, hsa-miR-30c-5p, hsa-miR-30d-5p, hsa-miR-30e-5p, hsa-miR-323a-3p, hsa-miR-32-3p, hsa-miR-324-3p, hsa-miR-324-5p, hsa-miR-32-5p, hsa-miR-326, hsa-miR-329-3p, hsa-miR-330-3p, hsa-miR-330-5p, hsa-miR-331-3p, hsa-miR-335-5p, hsa-miR-338-3p, hsa-miR-339-5p, hsa-miR-33b-3p, hsa-miR-342-3p, hsa-miR-34c-5p, hsa-miR-361-3p, hsa-miR-361-5p, hsa-miR-3619-5p, hsa-miR-362-3p, hsa-miR-363-3p, hsa-miR-365a-3p, hsa-miR-369-3p, hsa-miR-370-3p, hsa-miR-374b-3p, hsa-miR-374c-5p, hsa-miR-375, hsa-miR-376a-3p, hsa-miR-376b-3p, hsa-miR-376c-3p, hsa-miR-377-3p, hsa-miR-378a-3p, hsa-miR-378a-5p, hsa-miR-378c, hsa-miR-379-3p, hsa-miR-379-5p, hsa-miR-381-3p, hsa-miR-382-5p, hsa-miR-409-3p, hsa-miR-410-3p, hsa-miR-411-3p, hsa-miR-421, hsa-miR-423-3p, hsa-miR-423-5p, hsa-miR-424-5p, hsa-miR-425-5p, hsa-miR-433-3p, hsa-miR-449b-5p, hsa-miR-450b-5p, hsa-miR-452-5p, hsa-miR-454-5p, hsa-miR-483-5p, hsa-miR-485-5p, hsa-miR-486-5p, hsa-miR-488-3p, hsa-miR-493-3p, hsa-miR-493-5p, hsa-miR-494-3p, hsa-miR-497-5p, hsa-miR-500a-3p, hsa-miR-501-3p, hsa-miR-502-3p, hsa-miR-503-5p, hsa-miR-505-3p, hsa-miR-505-5p, hsa-miR-519d-3p, hsa-miR-520a-3p, hsa-miR-532-3p, hsa-miR-542-3p, hsa-miR-550a-5p, hsa-miR-582-5p, hsa-miR-589-5p, hsa-miR-590-5p, hsa-miR-615-5p, hsa-miR-618, hsa-miR-652-3p, hsa-miR-655-3p, hsa-miR-660-5p, hsa-miR-665, hsa-miR-671-5p, hsa-miR-708-5p, hsa-miR-744-5p, hsa-miR-758-3p, hsa-miR-760, hsa-miR-766-3p, hsa-miR-769-3p, hsa-miR-877-5p, hsa-miR-92a-3p, hsa-miR-92b-3p, hsa-miR-93-3p, hsa-miR-93-5p, hsa-miR-9-5p, hsa-miR-96-5p, hsa-miR-98-5p	231	534	220	674	7.77156e-16	0.867962	0.728402	0.783772	0.698127	0.169835
LMSM 8	GRIK1-AS1, LINC00324, RP3-337H4.8, C1orf132, hsa-mir-6080, LL22NC03-86G7.1, LINC00337, RP11-50E11.3, RP11-552D4.1, ALMS1-IT1, DLEU2, AC079354.5, GNG12-AS1, RP11-132A1.4, CTD-2201G3.1, C4A-AS1, AC074117.10, RP11-120D5.1, RP11-480I12.7, LINC00959, AP000251.3, RP11-435O5.2, LINC00398, CDKN2B-AS1, RP11-1000B6.2, DDX11-AS1, CKMT2-AS1, RP11-21I10.2, GMDS-AS1, RP11-434D11.4, WWC2-AS2, RP11-774O3.3, RP11-421P23.2, RP11-428C19.4, SNHG1, RP11-324E6.6, RP11-800A3.7, TMPO-AS1, RP11-161H23.9, RP11-507K2.3, CTD-2339L15.3, RP11-293M10.6, RP11-253M7.1, RP11-400N9.1, CTA-445C9.15, RP4-676L2.1, RP11-1000B6.3, RP11-378A13.1, RP11-333E1.1, RP11-806L2.5, CTD-3157E16.1, RP11-649A18.5, CTD-2105E13.13, AC005943.5, AC005624.2, LINC00669, CTC-260E6.6, CTD-2291D10.4, LINC00664, CTD-2616J11.14, CTB-83J4.2, CTB-92J24.2, RP11-932O9.10, CTD-2267D19.6, RP3-483K16.4, RP11-884K10.6, RP11-332J15.4, RP11-38L15.8, RP11-254F7.4, RP11-335L23.5, RP11-47A8.5, GS1-279B7.2, RP11-480C22.1, ABCG2, ACAT2, ACBD7, ACP1, ACRV1, ACSM1, ACTL6A, ACTL8, ADHFE1, AK5, ALAD, ANG, ANKHD1-EIF4EBP3, ANKMY2, ANLN, ANP32B, APOBEC3B, ARHGAP11A, ARHGAP11B, ARHGEF37, ARHGEF38, ARSD, ASF1B, ASNS, ASPM, ATAD2, ATAD5, AURKAPS1, AURKA, AURKB, AZGP1, BIRC5, BLM, BRCA2, BRIP1, BRIX1, BTD, BTF3L4, BTG2, BUB1B, BUB1, BYSL, C10orf107, WBP1L, DDIAS, ASUN, RHNO1, PARPBP, TEX30, BORA, KNSTRN, FAM227B, HEXA-AS1, TICRR, C16orf59, RMI2, C16orf87, C17orf53, CTC1, TPGS2, C18orf54, TYMSOS, C19orf40, C1orf112, AUNIP, LURAP1, C1orf21, MRGBP, C20orf24, MGME1, NDUFAF5, MIS18A, C21orf58, C2orf48, CMSS1, C4A, ZGRF1, C4orf46, C5orf34, IGIP, RRP36, CEP57L1, C8orf4, ARHGEF39, SAPCD2, C9orf40, CAB39L, CABLES2, CABP4, CACNA1F, CALCOCO1, CAMTA2, CASC5, CASP2, CASP3, CBLN4, CBX1, CBX3, CBX7, CCDC138, CCDC150, CCDC158, CCDC160, CCDC18, CEP85, CCDC77, SPDL1, CCNA2, CCNB1, CCNB2, CCNDBP1, CCNE1, CCNE2, CCNF, CCT5, CCT6A, CCT8, CD302, CDC123, CDC20, CDC25A, CDC25B, CDC25C, CDC45, CDC6, CDC7, CDCA2, CDCA3, CDCA4, CDCA5, CDCA8, CDK16, CDK1, CDK2, CDKN2C, CDKN3, CDT1, CEBPG, CENPA, CENPE, CENPF, CENPH, CENPI, CENPJ, CENPK, CENPL, CENPM, CENPN, CENPO, CENPQ, CENPW, CEP152, CEP55, CEP72, CEP78, CGNL1, CHAF1B, CHCHD3, CHEK1, CHEK2, CHORDC1, CHRNA5, CIRBP, CITED1, CITED2, CIT, CKAP2L, CKAP2, CKAP5, CKS1B, CKS2, CLIC6, CLSPN, CLU, CMAS, CNIH2, COCH, COQ2, CPSF3, CRAT, CREBL2, CRIM1, CROT, CRY2, CRYL1, CSE1L, CSTF3, CTCFL, CTF1, CTPS1, CTSV, CX3CR1, CYBRD1, CYP21A2, CYP4A11, CYP4X1, CYP4Z1, CYP4Z2P, DBF4B, DBF4, DCLRE1B, DDN, DDO, DDX11, DDX12P, DDX39A, DEFB132, DEPDC1B, DEPDC1, DHFR, DHRS12, DHTKD1, DIAPH3, DIXDC1, DKC1, DLG4, DLGAP5, DLX2, DMBX1, DMRTC1B, DNA2, DNAH9, DNAJA1, DNAJC2, DNAJC9, DNM1L, DNMBP, DNMT1, DNMT3A, DNMT3B, DOCK1, DONSON, DPM1, DPYSL5, DSCC1, DSN1, DTL, DUSP4, DVL3, E2F1, E2F2, E2F7, E2F8, ECE1, ECE2, ECT2, AGO2, EIF2S2, EIF4E3, ELAVL1, EME1, ENPP5, EPB41L4A, EPHX2, EPR1, ERCC6L, ESCO2, ESPL1, EXO1, EXOSC2, EXOSC9, EZH1, EZH2, FAIM, FAM111B, FAM136A, FAM161B, FAM198B, FAM49B, MTFR2, FAM64A, FAM72A, FAM72B, FAM72D, FAM83D, FANCA, FANCB, FANCC, FANCD2, FANCE, FANCG, FANCI, FANCL, FARSB, FBXO43, FBXO45, FBXO5, FCGBP, FDXACB1, FEN1, FGF10, FGF14, FGF20, FGGY, FIGNL1, EPB41L4A-AS2, FLJ44635, FMO5, FOXM1, FOXP1, FRY, FSD1, FUCA1, FYCO1, G6PC2, GART, GAS2L3, GEN1, GGH, GINS1, GINS2, GINS3, GINS4, GLB1L, GLRX3, GLT8D1, GMNN, GMPS, GORASP1, GPC2, GPR19, GPRIN1, GPSM2, GSG2, GTF2IRD2B, GTF2IRD2P1, GTF2IRD2, GTF3C2, GTPBP4, GTSE1, H2AFX, H2AFZ, HAUS8, HDAC2, HELLS, HIST1H3B, HJURP, HMGA1, HMGB2, HMGB3, HMGCS2, HMMR, HN1, HNMT, HNRNPA2B1, HNRNPA3P1, HNRNPA3, HNRNPH3, HPRT1, HSP90AB1, HSPD1, HTATSF1, IGBP1, IGFBP4, IGSF21, IGSF22, IL20RA, INCENP, IQGAP2, IQGAP3, IQUB, ITGA2B, ITM2B, ITPR1, KBTBD3, KCND3, KCNG3, KCNMA1, KHDRBS1, KIAA0101, KIAA0247, TTI1, KIAA1377, KIAA1524, KIAA1841, KIF11, KIF13B, KIF14, KIF15, KIF18A, KIF18B, KIF20A, KIF20B, KIF23, KIF24, KIF2C, KIF4A, KIF4B, KIFC1, KIN, KNTC1, KPNA2, LAMB2, LAPTM4B, LARP4B, LHX2, LIN9, LMNB1, LOC100128191, LOC148696, LOC148709, LOC339674, LOC389033, LOC399815, LOC442308, LOC642846, LOC647946, LOC727896, LRG1, LRP10, LRP8, LRRC31, LSG1, LYAR, MAD2L1, MAGOHB, MAML3, MAOA, MAPRE1, MARS, MAST4, MASTL, MCC, MCM10, MCM2, MCM3, MCM4, MCM6, MCM7, MCM8, MDC1, MEF2D, MEIS3P1, MEIS3, MELK, MEX3A, MFSD2B, MGC72080, MKI67, CENPU, MND1, MARC2, MRS2, MSH2, MSH6, STK26, MT1H, MTBP, MTCH2, MTHFD1, MTHFD2, MTHFR, MTIF2, MTUS1, MUC1, MUL1, MYBL1, MYBL2, MYLK2, MYO19, NANP, NASP, NAV3, NCAPD2, NCAPD3, NCAPG2, NCAPG, NCAPH, NCL, NDC80, NEIL3, NEK2, NETO2, NFIA, TONSL, NKRF, NLRP13, NLRP5, NLRP8, NMU, NOLC1, NOM1, NONO, NOP56, NOP58, NOSTRIN, NRD1, NSUN2, NTN4, NUDT5, NUF2, NUP107, NUP205, NUP37, NUP85, NUSAP1, OBFC1, OIP5, ONECUT2, OR2W3, ORC1, ORC6, PAICS, PAK1IP1, PALM, PAPD7, PARK2, PARP2, PARP3, PBK, PCDHA6, PCGF6, PCNA, PDE11A, PDE4A, PDHA1, PDSS1, PEBP4, PER2, PFDN4, PGAM5, PGK1, PHF19, PHYHD1, PIF1, PIGW, PIP, PIR, PKMYT1, PLAT, PLCXD1, PLK1, PLK4, PNPLA7, PNPT1, PNP, POC1A, POLA2, POLD3, POLE2, POLE3, POLE, POLQ, POLR2D, POP1, PPIL1, LRR1, PPP1R3C, PPP2R5D, PRAME, PRC1, PRIM1, PRIM2, PRPF3, PRR11, PSD4, PSMA7, PSMB2, PSMC2, PSMC3IP, PSMD11, PSMD12, PSMD14, PSMD2, PSMG1, PSPH, PSRC1, PTCD3, PTGER3, PTTG1, PTTG3P, PUS7, PWP1, RAB11FIP5, RACGAP1P, RACGAP1, RAD51AP1, RAD51, RAD54B, RAD54L, RAI2, RANBP1, RAN, RAPGEF3, RBL1, RBM14, RBM17, RBM28, RCC1, RCC2, RCCD1, RDM1, RECQL4, RERE, RETSAT, RFC2, RFC3, RFC4, RFC5, RFWD3, RGS5, RHEBL1, RHEB, RHOBTB2, RIBC2, RNASE4, RNASEH2A, RNFT2, RPIA, RPP38, RPP40, RRM1, RRM2, RTKN2, SAAL1, SAE1, SAP30, SASS6, SCGB1D2, SCLT1, SCML2, SEC14L2, SEC61A2, SEMA6D, SENP5, SEPHS1, SEPP1, SEPT3, SESN1, SETBP1, SETD8, SET, SFPQ, SCAF4, SRSF1, SRSF2, SRSF5, SRSF7, SGOL1, SGOL2, SH3BGRL, SH3BP4, SHC2, SHCBP1, SIAE, SIDT2, SIGLEC15, SIK3, SCAF11___GEMIN2___ZEB2, SKA1, SKA2, SKA3, SKP2, SLBP, SLC14A2, SLC25A12, SLC25A19, SLC25A5, SLC26A3, SLC27A1, SLC38A11, SLC4A1AP, SLC4A5, SLC7A4, SMC1B, SMC2, SMC4, SMNDC1, SMOC2, SMPD1, SMS, SNRPA1, SNRPD1, SNRPN, SNX1, SNX33, SPAG5, SPATA18, SPC24, SPC25, SQLE, SRPK1, SSB, SSRP1, STAMBP, STARD13, STAT6, STEAP2, STIL, STIP1, STMN1, SUPV3L1, SUV39H1, SUV39H2, SYNC, TACC3, TAF11, TAF5, TARDBP, TAT, TBC1D20, TBC1D7, TBCCD1, TCEAL5, TCF19, TDG, TECPR2, TEKT3, TENC1, TERT, TGIF2, NELFCD, THBD, ALYREF, TIMELESS, TIMM17A, TIMM8A, TIPIN, TK1, TK2, TMC3, TMC5, TMEM180, TMEM183A, TMEM189, TMEM194A, TMEM206, TMEM91, TMEM97, TMPO, TMSB15A, TNFRSF10C, TOM1L2, TOP2A, TOPBP1, TPCN1, TPM3, TPX2, TRA2B, TRAIP, TRAK1, TRIP13, TRMT6, TROAP, TSPAN15, TTF2, TTK, TUBA1B, TUBA1C, TUBB, TXNDC15, TYMS, UBAP2, UBE2C, UBE2S, UBE2T, UCP1, UFSP2, UHRF1, UMPS, UNG, UPF3B, USP39, UTP11L, UTP6, VAMP2, VBP1, VILL, VIPR2, VPS11, VPS39, VRK1, VWA2, VWA5A, WDHD1, WDR12, WDR53, WDR5, WDR62, TBC1D31, WDR76, WDR77, WHAMMP3, WHSC1, XPO1, XPO5, XPOT, XRCC2, YRDC, YWHAG, ZBTB16, ZBTB4, ZC3H8, ZCWPW2, ZDHHC13, ZDHHC1, ZER1, ZFYVE1, ZNF367, ZNF385B, ZNF385D, ZNF671, ZNF695, ZNF843, ZWILCH, ZWINT, ZYG11A	hsa-miR-193b-3p, hsa-miR-335-5p, hsa-miR-34a-5p, hsa-miR-101-3p, hsa-let-7a-5p, hsa-let-7b-3p, hsa-let-7b-5p, hsa-let-7c-5p, hsa-let-7d-5p, hsa-let-7e-5p, hsa-let-7f-5p, hsa-let-7g-3p, hsa-let-7g-5p, hsa-let-7i-5p, hsa-miR-100-3p, hsa-miR-101-5p, hsa-miR-103a-2-5p, hsa-miR-103a-3p, hsa-miR-106a-5p, hsa-miR-106b-5p, hsa-miR-107, hsa-miR-10a-3p, hsa-miR-10a-5p, hsa-miR-10b-5p, hsa-miR-1224-5p, hsa-miR-1226-3p, hsa-miR-1247-5p, hsa-miR-1249-3p, hsa-miR-125a-3p, hsa-miR-125a-5p, hsa-miR-125b-5p, hsa-miR-126-5p, hsa-miR-1270, hsa-miR-1271-5p, hsa-miR-1276, hsa-miR-128-3p, hsa-miR-129-2-3p, hsa-miR-129-5p, hsa-miR-1304-5p, hsa-miR-1305, hsa-miR-130a-3p, hsa-miR-130a-5p, hsa-miR-130b-3p, hsa-miR-130b-5p, hsa-miR-132-3p, hsa-miR-134-5p, hsa-miR-135a-5p, hsa-miR-135b-5p, hsa-miR-136-3p, hsa-miR-136-5p, hsa-miR-137, hsa-miR-138-5p, hsa-miR-139-3p, hsa-miR-139-5p, hsa-miR-1-3p, hsa-miR-140-3p, hsa-miR-140-5p, hsa-miR-141-3p, hsa-miR-141-5p, hsa-miR-142-3p, hsa-miR-142-5p, hsa-miR-143-3p, hsa-miR-144-3p, hsa-miR-145-5p, hsa-miR-146a-3p, hsa-miR-146a-5p, hsa-miR-146b-3p, hsa-miR-146b-5p, hsa-miR-148a-3p, hsa-miR-148a-5p, hsa-miR-148b-3p, hsa-miR-148b-5p, hsa-miR-149-3p, hsa-miR-149-5p, hsa-miR-150-5p, hsa-miR-151a-3p, hsa-miR-151a-5p, hsa-miR-152-3p, hsa-miR-153-3p, hsa-miR-154-3p, hsa-miR-154-5p, hsa-miR-155-5p, hsa-miR-15a-3p, hsa-miR-15a-5p, hsa-miR-15b-5p, hsa-miR-16-1-3p, hsa-miR-16-5p, hsa-miR-17-3p, hsa-miR-17-5p, hsa-miR-181a-2-3p, hsa-miR-181a-5p, hsa-miR-181b-5p, hsa-miR-181c-5p, hsa-miR-181d-5p, hsa-miR-182-3p, hsa-miR-182-5p, hsa-miR-183-3p, hsa-miR-185-3p, hsa-miR-185-5p, hsa-miR-186-3p, hsa-miR-186-5p, hsa-miR-187-3p, hsa-miR-188-3p, hsa-miR-188-5p, hsa-miR-18a-3p, hsa-miR-18a-5p, hsa-miR-18b-5p, hsa-miR-190a-5p, hsa-miR-190b, hsa-miR-192-5p, hsa-miR-193a-3p, hsa-miR-193a-5p, hsa-miR-194-3p, hsa-miR-194-5p, hsa-miR-195-5p, hsa-miR-196a-3p, hsa-miR-196a-5p, hsa-miR-196b-5p, hsa-miR-197-3p, hsa-miR-199a-3p, hsa-miR-199a-5p, hsa-miR-199b-3p, hsa-miR-199b-5p, hsa-miR-19a-3p, hsa-miR-19b-1-5p, hsa-miR-19b-3p, hsa-miR-200a-3p, hsa-miR-200b-3p, hsa-miR-200c-3p, hsa-miR-202-5p, hsa-miR-204-5p, hsa-miR-205-5p, hsa-miR-20a-5p, hsa-miR-20b-5p, hsa-miR-2110, hsa-miR-2114-5p, hsa-miR-2115-5p, hsa-miR-211-5p, hsa-miR-212-3p, hsa-miR-214-5p, hsa-miR-21-5p, hsa-miR-216a-5p, hsa-miR-217, hsa-miR-218-1-3p, hsa-miR-218-5p, hsa-miR-219a-1-3p, hsa-miR-221-3p, hsa-miR-221-5p, hsa-miR-222-3p, hsa-miR-222-5p, hsa-miR-223-3p, hsa-miR-22-3p, hsa-miR-224-5p, hsa-miR-22-5p, hsa-miR-2277-3p, hsa-miR-2355-5p, hsa-miR-23a-3p, hsa-miR-23a-5p, hsa-miR-23b-3p, hsa-miR-23b-5p, hsa-miR-23c, hsa-miR-24-1-5p, hsa-miR-24-2-5p, hsa-miR-24-3p, hsa-miR-25-3p, hsa-miR-25-5p, hsa-miR-26a-5p, hsa-miR-26b-3p, hsa-miR-26b-5p, hsa-miR-27a-3p, hsa-miR-27b-3p, hsa-miR-27b-5p, hsa-miR-28-3p, hsa-miR-28-5p, hsa-miR-296-3p, hsa-miR-296-5p, hsa-miR-299-5p, hsa-miR-29a-3p, hsa-miR-29a-5p, hsa-miR-29b-1-5p, hsa-miR-29b-2-5p, hsa-miR-29b-3p, hsa-miR-29c-3p, hsa-miR-301a-3p, hsa-miR-301b-3p, hsa-miR-3065-3p, hsa-miR-3065-5p, hsa-miR-30a-3p, hsa-miR-30b-3p, hsa-miR-30b-5p, hsa-miR-30c-1-3p, hsa-miR-30c-2-3p, hsa-miR-30c-5p, hsa-miR-30d-3p, hsa-miR-30e-3p, hsa-miR-30e-5p, hsa-miR-3127-5p, hsa-miR-3129-5p, hsa-miR-31-3p, hsa-miR-3157-5p, hsa-miR-31-5p, hsa-miR-3176, hsa-miR-3199, hsa-miR-3200-3p, hsa-miR-320a, hsa-miR-320b, hsa-miR-320c, hsa-miR-320d, hsa-miR-323a-3p, hsa-miR-324-3p, hsa-miR-324-5p, hsa-miR-32-5p, hsa-miR-326, hsa-miR-328-3p, hsa-miR-329-3p, hsa-miR-330-3p, hsa-miR-330-5p, hsa-miR-331-3p, hsa-miR-331-5p, hsa-miR-335-3p, hsa-miR-338-3p, hsa-miR-339-5p, hsa-miR-33a-5p, hsa-miR-33b-3p, hsa-miR-340-5p, hsa-miR-342-3p, hsa-miR-346, hsa-miR-34a-3p, hsa-miR-34b-3p, hsa-miR-34b-5p, hsa-miR-34c-3p, hsa-miR-34c-5p, hsa-miR-3605-5p, hsa-miR-3607-3p, hsa-miR-361-3p, hsa-miR-3615, hsa-miR-361-5p, hsa-miR-3619-5p, hsa-miR-362-3p, hsa-miR-362-5p, hsa-miR-363-3p, hsa-miR-365a-3p, hsa-miR-369-3p, hsa-miR-370-3p, hsa-miR-372-3p, hsa-miR-374a-3p, hsa-miR-374a-5p, hsa-miR-374b-3p, hsa-miR-374b-5p, hsa-miR-374c-5p, hsa-miR-375, hsa-miR-376a-3p, hsa-miR-376b-3p, hsa-miR-376c-3p, hsa-miR-377-3p, hsa-miR-378a-3p, hsa-miR-378c, hsa-miR-379-3p, hsa-miR-379-5p, hsa-miR-381-3p, hsa-miR-382-5p, hsa-miR-3928-3p, hsa-miR-409-3p, hsa-miR-409-5p, hsa-miR-410-3p, hsa-miR-411-3p, hsa-miR-421, hsa-miR-423-3p, hsa-miR-423-5p, hsa-miR-424-5p, hsa-miR-425-5p, hsa-miR-429, hsa-miR-431-3p, hsa-miR-431-5p, hsa-miR-432-5p, hsa-miR-4326, hsa-miR-433-3p, hsa-miR-449a, hsa-miR-449b-5p, hsa-miR-449c-5p, hsa-miR-450a-5p, hsa-miR-452-3p, hsa-miR-452-5p, hsa-miR-454-3p, hsa-miR-455-3p, hsa-miR-455-5p, hsa-miR-483-3p, hsa-miR-484, hsa-miR-485-3p, hsa-miR-485-5p, hsa-miR-486-5p, hsa-miR-487a-3p, hsa-miR-488-3p, hsa-miR-489-3p, hsa-miR-491-5p, hsa-miR-493-3p, hsa-miR-493-5p, hsa-miR-494-3p, hsa-miR-495-3p, hsa-miR-497-5p, hsa-miR-499a-3p, hsa-miR-499a-5p, hsa-miR-500a-3p, hsa-miR-500a-5p, hsa-miR-500b-5p, hsa-miR-501-3p, hsa-miR-501-5p, hsa-miR-502-3p, hsa-miR-502-5p, hsa-miR-503-5p, hsa-miR-505-5p, hsa-miR-506-3p, hsa-miR-518c-5p, hsa-miR-519d-3p, hsa-miR-520a-3p, hsa-miR-526b-5p, hsa-miR-532-3p, hsa-miR-542-3p, hsa-miR-542-5p, hsa-miR-543, hsa-miR-545-5p, hsa-miR-548b-3p, hsa-miR-548d-3p, hsa-miR-574-3p, hsa-miR-577, hsa-miR-582-3p, hsa-miR-582-5p, hsa-miR-584-5p, hsa-miR-589-3p, hsa-miR-589-5p, hsa-miR-590-3p, hsa-miR-590-5p, hsa-miR-616-3p, hsa-miR-618, hsa-miR-625-3p, hsa-miR-625-5p, hsa-miR-628-5p, hsa-miR-629-3p, hsa-miR-629-5p, hsa-miR-642a-5p, hsa-miR-654-3p, hsa-miR-655-3p, hsa-miR-660-5p, hsa-miR-663a, hsa-miR-665, hsa-miR-668-3p, hsa-miR-671-5p, hsa-miR-708-5p, hsa-miR-7-1-3p, hsa-miR-7-2-3p, hsa-miR-744-3p, hsa-miR-744-5p, hsa-miR-758-3p, hsa-miR-7-5p, hsa-miR-760, hsa-miR-766-3p, hsa-miR-769-3p, hsa-miR-769-5p, hsa-miR-874-3p, hsa-miR-877-3p, hsa-miR-877-5p, hsa-miR-92a-3p, hsa-miR-92b-3p, hsa-miR-93-3p, hsa-miR-935, hsa-miR-93-5p, hsa-miR-9-3p, hsa-miR-940, hsa-miR-9-5p, hsa-miR-96-5p, hsa-miR-98-5p, hsa-miR-99b-3p	376	643	372	674	5.36937e-07	0.921347	0.80948	0.803115	0.775337	0.14601
LMSM 9	FAM87B, AC092171.2, AC144450.2, CTD-3065J16.6, AC023490.1, RP4-798A10.4, LINC01058, RP11-218L14.4, PRICKLE2-AS3, RP11-739N20.2, RP11-166N17.3, RP11-223A3.1, AC144450.1, AC090587.5, TTC3-AS1, AC090587.4, ARMC2-AS1, RP4-635E18.6, USP12-AS2, HCG18, AC141930.2, AC016910.1, RP1-85F18.6, DLG5-AS1, KRTAP5-AS1, RP5-1177M21.1, RP11-52J3.3, RP3-510D11.2, XXbac-BPG249D20.9, CTA-984G1.5, RP11-168K11.2, RP11-309M23.1, RP11-108M9.4, RP11-274H2.3, RP11-206L10.10, RP11-775D22.3, AC073934.6, PRICKLE2-AS2, ZBTB20-AS4, RP11-274H2.2, RP3-510L9.1, RP11-499E18.1, RP11-360F5.1, CTC-329D1.2, CTD-2227C6.2, RP11-360F5.3, CTD-2154I11.2, RP11-46H11.3, CTC-459M5.1, CTD-2516F10.2, RP11-610P16.1, RP11-213G21.2, CTC-458I2.2, KB-1205A7.2, RP11-1149O23.2, CTD-2647L4.1, RP3-400B16.4, RP13-317D12.3, RP11-885B4.2, XXbac-BPG248L24.13, RP13-977J11.8, RP11-847H18.3, RP11-727F15.9, RP11-298I3.1, RP11-350F4.2, RP11-530C5.2, RP11-64K12.9, RP11-616K22.2, SSSCA1-AS1, RP5-1085F17.4, RP11-566E18.3, RP11-274H2.5, RP11-848P1.2, RP13-650J16.1, RP1-212G6.7, AC005498.3, AC006116.24, NAPA-AS1, CTD-2616J11.10, CTC-273B12.5, CTC-273B12.6, CTD-2576F9.2, RP11-731D1.4, RP11-52A20.2, RP11-250B2.6, RP11-722E23.2, RP11-51J9.6, RP11-108M9.6, RP11-1277A3.3, RP11-182L21.5, RP11-62J1.4, A4GNT, AASDHPPT, ABCA7, ABCD4, ABR, ACAD8, ACSS2, ACTR6, ACYP2, ADCK2, ADK, ADORA1, AEN, AGPAT5, AIMP1, ALG9, SLC35G6, AMBRA1, ANAPC16, ANKRD37, ANO9, ANXA7, AP3M1, APOM, ARAP1, ARCN1, ARF4, ARHGEF10L, ARHGEF18, ARIH2, ARMCX5, ASAH1, ASB3, ATG2A, ATP8A2, DPH6, ATXN2, ATXN7L1, ATXN7L3B, BAHD1, BAIAP2, BAP1, BCAS4, BCKDHB, BCL10, BCL3, BCORL1, BHLHB9, BIN3, BIRC2, BNIP3L, BRAP, BRD2, BRD3, BUD13, BZW1, TEX40, ARL14EP, C11orf57, C17orf107, C17orf74, C19orf45, C19orf71, C1GALT1C1, RSG1, TMEM74B, LINC01547, CNOT11, C2orf47, TCAIM, POMGNT2, C3orf62, TRMT44, C4orf33, C6orf62, TTI2, BAALC-AS2, CACNB3, CALM2, CAMK2G, CAMKK1, CAP2, CARD10, MICU1, CCDC117, CCDC25, CEP83, CCDC51, CCDC73, CCDC91, CDK5RAP2, CEND1, CENPV, CEP164, CES2, CHD3, CHMP7, CIC, CIR1, CIZ1, CNNM4, CNOT2, CNOT7, COPS8, COQ10B, CRIPT, CRTC3, CSNK2A1, CSPG5, CTBS, CTNS, CTSD, CWF19L2, CYCSP52, CYP3A4, DARS, DCPS, DCTN1, DCTN6, DCUN1D5, DDHD1, DDX10, DDX1, DENND1A, DEPDC4, DHRS11, DHX30, DIAPH1, DLAT, DNAJB9, DNAJC24, DNASE1L1, DNPEP, DPAGT1, DUSP11, ECD, EFCAB7, EHMT1, EI24, EIF4E, ELL3, ELP3, EML5, ENTPD4, ERI1, ERLEC1, ERP44, EXOC3, EXPH5, FAM110C, FAM111A, FAM117B, FAM120C, FAM122B, FAM149B1, FAM154A, FAM160B2, FAM178B, FAM188A, FAM65A, FAM86B1, FAM86B2, FAM86DP, FASTKD5, FBXO21, FBXO25, FDFT1, FDX1, FECH, FGFBP3, FGFR1OP2, FLCN, ENDOV, FN3K, FOXO4, FZD3, GABPB1, GALNT2, GHITM, GLTP, GLYCTK, GMPPB, GOLGA2, GORASP2, GPATCH4, GPLD1, GRIP1, GSTT2, GTF2E2, GUF1, GZF1, HINFP, HNF1A, HNF4G, HNRNPDL, HOOK1, HP1BP3, HSD11B2, HSPB9, HUS1, IFT81, INPP5E, INTS10, INTS9, IP6K1, IP6K2, IQCC, IRF6, ITPKA, KCNJ14, KCTD9, KDELR2, KDM6B, C2CD5, KIAA0895, ZSWIM8, KIAA1161, KIAA1279, CEP295, MSANTD4, CCAR2, KLHL5, KRR1, LAMA5, LARP7, LCLAT1, LDB1, LEPROTL1, LGR4, LIN7C, LOC100128292, LOC100130093, LOC100133957, LOC344967, LOC389333, LOC401052, LOC645332, LOC728554, LONRF1, LPHN1, LRP1B, LRRIQ3, LSS, LTBP3, LTC4S, LYRM5, MACROD2, MAK16, MAN2A2, MAP3K5, MAPKAPK3, MBTD1, MCPH1, MCTS1, MDM1, MED21, MED22, MEGF8, MESP1, MESP2, METAP2, MGAT4B, MINK1, NIFK, MNT, MRE11A, MRPL19, MRPL30, MRPL42, MRPL44, MRPL50, MRPS16, MT1E, MT2A, MTMR9, MXD4, MYEF2, MYL4, MYO1C, NACC2, NAP1L4, NAPG, NCBP2, NCKIPSD, NCOR2, NDNL2, NEIL2, NFRKB, NIF3L1, NISCH, NME6, NPPC, NRADDP, NUP35, OR56B4, ORAI2, OSTC, OTUD3, PBXIP1, PCM1, PDE8A, PDP1, GATB, PEX13, PFAS, PGM3, PGRMC2, PHF13, PIGO, PINK1, PIP5K1P1, PKD1, PKP2, PLCD1, PLEKHG3, PLEKHG5, PLOD2, PLXNB1, POC1B, POFUT1, PPIAL4D, PPP1CC, PPP2CB, PPP2R1B, PPP2R2A, PPP3CB, PRKRA, PRLH, PRX, PSMD10, PSMD5, PSMD6, PTPLAD2, PTPN23, PUS10, PUS3, PYGB, PYROXD1, R3HCC1, RAB10, RAB18, RAB1A, RAB3IP, RAI1, RALA, RALGDS, RANBP9, RAP1GDS1, RBM15B, RBM39, RBM7, RDX, RETN, REXO2, RFT1, TRMT10A, RHCE, RHOBTB3, RIC8B, RILPL2, RNF149, RNF214, RNF26, RPL23AP7, RPUSD4, RRH, RSRC2, RTN4, RWDD2A, RWDD4, RXRA, SAR1A, SC5D, ZBED9, SCAP, SCLY, SCOC, SDHD, SEC23B, SEC24C, SEC62, SRSF10, SRSF6, SGCB, SGSM1, SH3GLB1, SHANK2, SLC12A7, SLC25A23, SLC25A25, SLC25A26, SLC25A3, SLC25A41, SLC26A6, SLC35E3, SLC38A1, SLC39A14, SLC46A3, SLC7A5P1, SMG5, SMG6, SMPDL3B, SNORA67, SNRNP27, SNURF, SNX21, SORBS3, SPAG1, SPG20, SRPR, ST6GALNAC6, STARD3NL, STK11IP, STK35, STT3A, SUDS3, SVIP, SYT12, TARSL2, TBC1D9B, TBKBP1, TDP2, TDRD7, TECPR1, TFE3, TGIF1, THAP9, TIGD3, TIPARP, TLE2, TM7SF3, TMCO4, TMEM110, TMEM165, TMEM18, TMEM33, TMEM41A, SARAF, TMEM79, TMEM80, TNFAIP8L1, TNFRSF10A, TNFRSF10B, TNKS, TNNC1, TOMM70A, TPH1, TRIM34, TRIM35, TRMT2B, TSN, TTF1, TTLL7, TUBB2A, TUSC1, TXNDC9, UBA5, UBE2A, UBE2D3, UBE2E1, UBE2K, USP19, USP20, USP28, VAV2, VDAC2, VMA21, VN1R1, VPS18, VPS26B, VPS37A, VSIG10, WDR75, WDR81, WFDC3, WHAMM, WNT9A, XPNPEP3, XPO7, YEATS4, YPEL5, ZBTB44, ZBTB7B, ZC3H15, ZCCHC8, ZNF112, ZMYM3, ZNF117, ZNF134, ZNF142, ZNF155, ZNF17, ZNF180, ZNF202, ZNF207, ZNF211, ZNF222, ZNF223, ZNF224, ZNF225, ZNF226, ZNF227, ZNF230, ZNF233, ZNF234, ZNF235, ZNF256, ZPR1, ZNF264, ZNF283, ZNF284, ZNF285, ZNF304, ZNF329, ZNF330, ZNF350, ZNF395, ZNF404, ZNF416, ZNF417, ZNF418, ZNF419, ZNF432, ZNF45, ZNF468, ZNF528, ZNF530, ZNF542P, ZNF543, ZNF544, ZNF547, ZNF548, ZNF549, ZNF550, ZNF582, ZNF583, ZNF592, ZNF596, ZNF606, ZNF610, ZNF613, ZNF614, ZNF615, ZNF649, ZNF664, ZNF702P, ZNF772, ZNF773, ZNF776, ZNF788, ZNF79, ZNF805, ZNF835, ZNF841, ZNF8, ZNF90, ZSCAN12, ZSCAN5A, ZSCAN5B, ZW10	hsa-let-7a-3p, hsa-let-7a-5p, hsa-let-7b-5p, hsa-let-7c-5p, hsa-let-7e-5p, hsa-let-7f-2-3p, hsa-let-7f-5p, hsa-let-7g-3p, hsa-let-7g-5p, hsa-let-7i-5p, hsa-miR-101-3p, hsa-miR-103a-3p, hsa-miR-106a-5p, hsa-miR-106b-5p, hsa-miR-107, hsa-miR-10a-5p, hsa-miR-10b-5p, hsa-miR-1249-3p, hsa-miR-1254, hsa-miR-125a-5p, hsa-miR-125b-5p, hsa-miR-126-5p, hsa-miR-1271-5p, hsa-miR-127-3p, hsa-miR-128-3p, hsa-miR-129-2-3p, hsa-miR-129-5p, hsa-miR-1306-3p, hsa-miR-130a-3p, hsa-miR-130a-5p, hsa-miR-130b-3p, hsa-miR-130b-5p, hsa-miR-132-3p, hsa-miR-133b, hsa-miR-135a-5p, hsa-miR-135b-5p, hsa-miR-136-3p, hsa-miR-136-5p, hsa-miR-137, hsa-miR-138-5p, hsa-miR-139-3p, hsa-miR-139-5p, hsa-miR-1-3p, hsa-miR-140-5p, hsa-miR-141-3p, hsa-miR-142-5p, hsa-miR-143-3p, hsa-miR-144-3p, hsa-miR-145-5p, hsa-miR-146a-3p, hsa-miR-146a-5p, hsa-miR-146b-3p, hsa-miR-146b-5p, hsa-miR-148a-3p, hsa-miR-148b-3p, hsa-miR-149-5p, hsa-miR-150-5p, hsa-miR-151a-5p, hsa-miR-152-3p, hsa-miR-153-3p, hsa-miR-154-3p, hsa-miR-155-5p, hsa-miR-15a-5p, hsa-miR-15b-5p, hsa-miR-16-5p, hsa-miR-17-5p, hsa-miR-181a-5p, hsa-miR-181b-5p, hsa-miR-181c-5p, hsa-miR-181d-5p, hsa-miR-182-3p, hsa-miR-182-5p, hsa-miR-185-5p, hsa-miR-186-3p, hsa-miR-186-5p, hsa-miR-187-3p, hsa-miR-188-3p, hsa-miR-188-5p, hsa-miR-191-5p, hsa-miR-193a-3p, hsa-miR-193a-5p, hsa-miR-193b-3p, hsa-miR-194-5p, hsa-miR-195-5p, hsa-miR-196a-5p, hsa-miR-196b-5p, hsa-miR-199a-3p, hsa-miR-199a-5p, hsa-miR-199b-3p, hsa-miR-199b-5p, hsa-miR-19a-3p, hsa-miR-19b-3p, hsa-miR-200a-3p, hsa-miR-200c-3p, hsa-miR-202-5p, hsa-miR-204-5p, hsa-miR-205-5p, hsa-miR-206, hsa-miR-20a-5p, hsa-miR-20b-5p, hsa-miR-2110, hsa-miR-2114-5p, hsa-miR-211-5p, hsa-miR-212-3p, hsa-miR-21-5p, hsa-miR-216a-5p, hsa-miR-217, hsa-miR-218-5p, hsa-miR-219a-1-3p, hsa-miR-219a-5p, hsa-miR-221-5p, hsa-miR-223-5p, hsa-miR-22-3p, hsa-miR-224-5p, hsa-miR-2355-3p, hsa-miR-23a-3p, hsa-miR-23b-3p, hsa-miR-23c, hsa-miR-24-3p, hsa-miR-25-3p, hsa-miR-26a-1-3p, hsa-miR-26a-5p, hsa-miR-26b-5p, hsa-miR-27a-3p, hsa-miR-27b-3p, hsa-miR-28-3p, hsa-miR-28-5p, hsa-miR-296-3p, hsa-miR-296-5p, hsa-miR-299-3p, hsa-miR-29a-3p, hsa-miR-29b-3p, hsa-miR-29c-3p, hsa-miR-301a-3p, hsa-miR-301b-3p, hsa-miR-3065-3p, hsa-miR-30b-5p, hsa-miR-30c-5p, hsa-miR-30d-5p, hsa-miR-30e-5p, hsa-miR-3127-5p, hsa-miR-3129-5p, hsa-miR-3158-3p, hsa-miR-3176, hsa-miR-3187-3p, hsa-miR-3194-5p, hsa-miR-320a, hsa-miR-323a-3p, hsa-miR-324-5p, hsa-miR-32-5p, hsa-miR-326, hsa-miR-328-3p, hsa-miR-330-3p, hsa-miR-330-5p, hsa-miR-331-3p, hsa-miR-335-5p, hsa-miR-338-3p, hsa-miR-338-5p, hsa-miR-33a-5p, hsa-miR-33b-5p, hsa-miR-340-5p, hsa-miR-342-3p, hsa-miR-346, hsa-miR-34a-5p, hsa-miR-34c-5p, hsa-miR-361-5p, hsa-miR-3619-5p, hsa-miR-362-3p, hsa-miR-362-5p, hsa-miR-363-3p, hsa-miR-365a-3p, hsa-miR-3687, hsa-miR-3691-5p, hsa-miR-369-3p, hsa-miR-370-3p, hsa-miR-372-3p, hsa-miR-374a-3p, hsa-miR-375, hsa-miR-376a-3p, hsa-miR-376b-3p, hsa-miR-376c-3p, hsa-miR-377-3p, hsa-miR-378a-5p, hsa-miR-378c, hsa-miR-379-3p, hsa-miR-381-3p, hsa-miR-382-5p, hsa-miR-409-3p, hsa-miR-410-3p, hsa-miR-411-3p, hsa-miR-421, hsa-miR-423-5p, hsa-miR-424-5p, hsa-miR-425-5p, hsa-miR-4286, hsa-miR-433-3p, hsa-miR-449a, hsa-miR-449b-5p, hsa-miR-452-5p, hsa-miR-454-3p, hsa-miR-455-3p, hsa-miR-455-5p, hsa-miR-483-3p, hsa-miR-484, hsa-miR-485-3p, hsa-miR-485-5p, hsa-miR-487a-3p, hsa-miR-488-3p, hsa-miR-489-3p, hsa-miR-491-5p, hsa-miR-493-3p, hsa-miR-493-5p, hsa-miR-494-3p, hsa-miR-495-3p, hsa-miR-497-5p, hsa-miR-499a-5p, hsa-miR-500a-3p, hsa-miR-500b-5p, hsa-miR-501-3p, hsa-miR-502-3p, hsa-miR-503-5p, hsa-miR-505-3p, hsa-miR-518c-5p, hsa-miR-519d-3p, hsa-miR-520a-3p, hsa-miR-520a-5p, hsa-miR-532-3p, hsa-miR-532-5p, hsa-miR-542-3p, hsa-miR-543, hsa-miR-545-5p, hsa-miR-551b-3p, hsa-miR-579-3p, hsa-miR-582-3p, hsa-miR-582-5p, hsa-miR-590-5p, hsa-miR-615-3p, hsa-miR-615-5p, hsa-miR-665, hsa-miR-668-3p, hsa-miR-708-5p, hsa-miR-7-5p, hsa-miR-760, hsa-miR-766-3p, hsa-miR-769-3p, hsa-miR-874-3p, hsa-miR-877-3p, hsa-miR-92a-3p, hsa-miR-92b-3p, hsa-miR-93-5p, hsa-miR-9-3p, hsa-miR-9-5p, hsa-miR-96-5p, hsa-miR-98-5p	254	623	254	674	9.8237e-12	0.85025	0.731434	0.620476	0.741274	0.108977
LMSM 10	LINC00652, WASIR1, SPATA41, MLLT4-AS1, ST8SIA6-AS1, AC025171.1, RP11-563J2.2, TINCR, DIP2A-IT1, RP11-644K8.1, ENTPD3-AS1, EPB41L4A-AS1, AC017104.6, RP3-395M20.2, RP11-61J19.2, RP11-16L21.7, AC099850.1, RP5-1109J22.2, RP11-144G6.4, RP11-54O7.11, RP11-383G10.5, RP5-1160K1.3, RP1-127D3.4, PPP1R26-AS1, LINC00475, RP11-70P17.1, LINC00505, RP4-784A16.5, RP11-416N2.3, CTA-292E10.6, RP4-756H11.3, AC084149.2, RP11-162D16.2, KIF9-AS1, RP1-266L20.4, RP11-276H7.2, RP5-884G6.2, MFI2-AS1, HCG11, AC012442.6, RP11-791O21.5, RP11-344P13.4, RP5-1121H13.3, AC009955.8, RP3-395M20.3, AC079776.1, RP13-766D20.2, RP5-1121A15.3, RP11-74C13.3, RP11-54O7.1, RP11-413E1.4, AC005532.5, RP11-486B10.3, LINC00160, ITPR1-AS1, AC006994.2, WASIR2, RP5-1170K4.7, AC073342.12, RP1-202O8.2, IPO9-AS1, TRAF3IP2-AS1, RP5-1007M22.2, RP11-132A1.3, RP1-315G1.3, RP11-74C1.4, RP1-266L20.2, AC079807.2, DNM3-IT1, RP11-506O24.1, KCNH1-IT1, AC073071.1, AC098828.2, USP27X-AS1, RP11-285G1.2, RP11-195M16.1, RP13-131K19.1, RP13-392I16.1, AC009505.2, AF127936.7, LINC00484, RP11-634B7.4, AC061961.2, RP6-191P20.4, AC092687.3, RP11-510H23.1, RP11-978I15.10, RP5-1063M23.2, LINC01071, RP11-312B8.1, KCND3-AS1, AC133680.1, AP004372.1, MID1IP1-AS1, RP11-431J24.2, SIDT1-AS1, RP11-572M11.4, RP11-54O7.2, WWTR1-AS1, FOXP1-IT1, LINC00870, RP11-166N6.2, GS1-259H13.2, RP11-475N22.4, RP11-219B17.1, RP11-279F6.1, RP11-115C21.2, RGMB-AS1, RP11-373N22.3, ZBED5-AS1, RP11-273G15.2, SPTY2D1-AS1, CTD-2366F13.1, RP11-102N12.2, RP11-319G6.1, LINC00939, RP11-434D9.1, RP11-94C24.6, CTC-461F20.1, RP11-93K22.6, RP11-91H12.4, RP11-752G15.6, RP11-1379J22.5, CTC-367F4.1, CTD-2187J20.1, AC004069.2, RP11-381N20.1, RP11-164P12.4, RP11-648L3.2, RP11-649G15.2, CTB-33O18.1, RP11-347C18.3, CTB-33O18.3, RP11-467K18.2, RP11-53M11.3, CTA-398F10.2, CTB-33O18.2, RP11-84A19.3, RP11-429J17.4, CTD-2516F10.4, RP11-685M7.5, RP11-839D17.3, RP11-315O6.1, RP11-770J1.3, RP11-539G18.2, RERG-AS1, PXN-AS1, RP11-444D3.1, RP11-707G14.7, RP11-1060G2.1, RP11-511B23.3, RP11-488C13.5, RP11-725G5.2, RP11-247L20.3, RP11-407N17.5, RP11-356O9.2, RP11-379K22.2, RP11-522B15.3, RP11-19J5.2, CTD-2240J17.1, RP11-279F6.2, CTD-2651B20.3, RP11-522B15.4, RP11-66B24.4, RP6-33F8.1, RP11-279F6.3, RP11-469M7.1, RP11-220I1.5, JHDM1D-AS1, CTD-2639E6.4, RP11-615I2.2, RP11-382A20.2, RP11-432I5.2, GS1-21A4.1, RP11-69H7.2, RP11-616M22.7, RP13-122B23.8, RP11-174G6.5, RP11-96D1.6, RP11-757F18.5, RP1-118J21.25, RP11-143I21.1, RP11-462G12.1, RP11-462G12.2, CTD-2047H16.4, TAPT1-AS1, RP11-227G15.8, RP11-874J12.4, RP11-384O8.1, RP11-10K17.6, AC006116.12, RP11-116O18.3, AC010504.2, AC139100.3, RP13-890H12.2, AC006116.15, CTD-3252C9.2, CTC-429C10.2, RP11-678G14.3, ZSCAN16-AS1, RP11-355B11.2, RP11-10C24.2, RP5-1057J7.7, RP11-16D22.2, RP11-557L19.1, RP1-313I6.12, RP11-177G23.2, RP11-63G10.3, XXbac-BPG252P9.10, CTD-2154B17.4, RP11-307L14.2, RP4-605O3.4, RP11-446N19.1, RP11-54O7.16, RP1-136B1.1, RP11-474O21.5, RP11-188P17.2, AC004471.10, RP5-1007H16.1, RP11-339B21.15, RP11-351D16.3, RP4-813F11.4, RP11-219C20.3, RP11-11N7.4, RP3-510H16.3, CTA-217C2.2, RP5-1098D14.1, ASIC2, ACER3, ACOT11, ACOT6, ACR, ACTR3C, ADAM29, ADCY3, ADCY5, ADPRHL1, ADRA2B, AGFG2, AGXT2, AIG1, AKAP3, AKIRIN2, AKT2, ALAS1, ALDH4A1, ALG13, TMEM237, ALX3, AMDHD1, AMPD2, AMZ1, AMZ2P1, ANAPC13, ANKS1A, ANO4, AP2A2, ARG2, ARL13A, ARL1, ASB1, ASCL1, ASF1A, ASXL1, ATG5, ATP1A1, ATP5SL, ATP6AP1, ATP6V0E1, ATP6V1G1, ATPAF1, B4GALT4, B4GALT6, BAAT, BAG3, BCAR3, BCKDHA, BEND7, BEST2, BFSP1, BICD2, BIVM, BSDC1, C10orf111, FRA10AC1, C10orf91, AKIP1, C11orf49, C11orf65, C12orf43, C12orf60, C12orf66, SMCO3, LRRC74A, SLC25A47, C15orf57, C17orf58, C18orf32, C1orf111, C1orf116, PITHD1, C1orf174, C1orf226, C20orf195, TMEM230, APMAP, C20orf96, SSR4P1, SYCE3, C2orf49, M1AP, C2orf68, CEP19, C3orf52, SPTSSB, FOXL2NB, SIMC1, CYSTM1, ZBED8, ABRACL, CLPSL2, SMIM8, CCZ1B, C8orf34, FAM219A, C9orf43, CA8, CACNA1B, CAMTA1, CANT1, CAPN14, CASKIN1, CASK, CFAP36, CCDC108, CCDC127, CCDC144CP, CCDC149, CCDC53, CCDC64, CCDC85A, CCDC88C, CCDC93, CCDC97, CCNC, CD24, CD82, CDC42EP3, CDH7, CELF3, CEP76, CES4A, CETN2, CFB, CGA, CGN, CHMP1B, CHMP5, CHST1, CIB4, CLCNKA, CLDND1, CLPS, CLPTM1L, CLPTM1, COG1, COMMD3, COQ10A, COQ3, COX6C, CPSF4L, CPT1A, CPT2, CP, CRABP2, CREM, CUEDC1, PBDC1, CXorf40A, CXorf40B, CYB561D1, CYFIP2, CYP2A13, CYP2A6, CYP2A7, CYP2R1, CYP3A5, CYP4A22, DCDC2, DCP1B, DFFA, DGKE, DHRSX, DIRAS1, DIS3L2, DLG3, DLGAP2, DLGAP4, DNAJB6, DNAJC11, DNAJC19, DNAJC28, DOLK, DOLPP1, DQX1, DTX4, DYNLT3, ECM1, EFNA4, EFS, EGF, EIF3C, EIF4E1B, EIF4G1, ELAC1, ELAVL2, ELOVL7, EN2, ENOSF1, EPB41L1, EPHA7, EPM2A, EPN2, ERCC2, ERRFI1, ESRRG, ESYT2, ETV3L, EXOSC10, EXT2, EXTL3, EYA2, FAIM2, ZC2HC1C, FAM168B, FAM173B, FAM47A, FAM65C, FAM71C, FAM78B, FAM81A, FAM84B, FAM90A1, FAM92A1, FANCF, FARS2, FASN, FBXL18, FBXO27, FBXO2, FFAR2, FGFR1OP, FIGLA, FKBP1B, FLJ10038, FNDC7, FOXK1, FOXL2, FRMD3, FRMD5, FUNDC1, FXN, FXYD5, FZD5, GABARAPL3, GALNT14, GANAB, GATA2, GDAP1, GDA, GDI1, GKAP1, GLDN, GLP1R, GLRA3, GNG10, GNG3, GOLM1, GOPC, GPC5, GPM6A, GPR110, GPR111, GPR39, GPR61, GRAMD2, GRB10, GRB14, GRB2, GRHL3, GRID2IP, GTF2A1L, GYG1, H2AFY2, HBQ1, HBS1L, HCN1, HDAC4, HDGFRP3, HIST4H4, HS6ST3, HSD17B12, HSF2, HSPB1, HSPB8, HYOU1, IFNGR2, IFT172, IGF2BP1, IL17RE, IL25, IMPDH2, ING2, ISM2, ISOC1, ITGA6, ITGB1BP2, ITPR3, KAAG1, KALRN, KANK1, KCNA7, KCNB2, KCNF1, KCNJ9, KCNK1, KCNS3, KCTD2, KDM1A, MTCL1, KIF25, KLF13, PPP1R21, KNDC1, KRT19, KRT3, KRT7, LAMA3, LDB3, LETMD1, LGALS9B, LHX8, LIMK2, LOC100129387, LOC100130386, LOC100133669, LOC100134229, LOC100144604, LOC100216001, LOC151162, LOC153684, LOC158572, LOC220930, LOC222699, LOC283267, YWHAEP7, LOC284837, LOC285593, LOC285796, LOC729603, LOC730668, LOC90246, LPAR3, LRRC36, LRRC3, LTV1, LUZP4, LY6G6C, LYRM2, MAFG, MAGEA9B, MAGEE1, MAK, MAPK8IP2, MARK1, MATN1, MB, MCF2, MEAF6, MED18, MED29, METTL4, MFAP3L, MFSD5, MGAM, MGC87042, MGST2, MIF4GD, MIOX, MKS1, MLF1, MNS1, MOGAT1, MT1A, MT1DP, MTO1, MUC5B, MYH15, MYT1, NAB1, NAV2, NCALD, BBIP1, NCRNA00120, ANKRD30BL, NDUFA10, NDUFAF4, NECAP1, SLC9B1, NHLH1, NKIRAS1, NOS1AP, NOTUM, NPTN, NR2F2, NRG4, NRIP3, NRSN2, NT5DC3, NUAK2, NUDT9, NUP43, NUP62CL, NUS1, NWD1, ODF2L, ODF2, OMA1, OR1C1, OR2T33, OR52N2, OR6B3, OR6F1, ORC3, ORMDL2, OSBPL6, OSBPL7, PAH, PWAR1___SLC52A2___F2R, PARD3, PAX9, PBOV1, PCMT1, PCMTD1, C1QTNF9B-AS1, PDCD2, PDE4B, PDK3, PDSS2, PDZK1IP1, PEX3, JADE1, PIGY, PIP4K2C, PLEKHG6, PLLP, PLRG1, PMS2P2, PNPLA3, PODXL, POM121, POTEC, POTED, PPCS, PPM1H, PPP1R14D, PPP1R3D, PPP1R8, PPP2R3A, PPP2R3C, PPY2, PROM2, PRR13, PRSS16, PRSS57___KLK10, PSKH2, PTPN18, PVALB, PYCARD, PYDC1, QPCT, QRSL1, RAB11A, RAB11FIP4, RAB2B, RAB9A, RABEPK, RANBP17, RAP1GAP2, RARS2, RASGEF1A, RBM15, RBP1, RELL1, REPS1, RFX6, RMND1, RNF10, RNF138, RNF146, RNF157, RNF216, RNF41, RNGTT, RNLS, RNPEP, RPA2, RPE65, RPF2, RPS27L, RRAGB, RSAD1, RXFP1, RYK, S100A5, SAG, SAV1, SCAMP2, SCPEP1, SDC4, SEC61A1, SEC63, SELT, SENP8, SEPT12, SERF1A, SERGEF, SERINC2, SERPINB10, SERPINB2, SERPINB7, SFT2D1, SFTPD, SFXN1, SFXN3, SGPP2, SIM1, SLC10A4, SLC12A1, SLC12A8, SLC16A13, SLC16A8, SLC1A1, SLC22A15, SLC22A24, SLC25A21, SLC26A2, SLC27A4, SLC2A8, SLC34A3, SLC39A11, SLC44A5, SLC45A4, SLC4A3, SLC5A1, SLC6A8, SLC7A11, SLC9A4, SLED1, SMAP1, SMURF1, SNAP91, SND1, SNHG4, SNX24, SNX3, SOX12, SOX13, SPEG, SPRYD4, SQSTM1, SRGAP2, SRGAP3, SSBP3, SSTR2, ST7L, RNF217-AS1, STOM, STOX1, STRADB, STXBP1, STYK1, SUGT1P1, SULT2B1, SYNCRIP, SYT13, TAF7, TAL2, TAS1R1, TATDN2, TBC1D4, TBPL1, TBP, TBX4, TCEB3, TCERG1L, TCP11L1, TCP1, TCTA, TEAD2, TESK2, TFAP2E, TFB1M, TFCP2, TGM3, THG1L, THNSL2, THRSP, TIGD1, TJP2, TM2D1, TMC1, TMED6, TMEM5, TMIE, TMOD2, TMPRSS15, TMPRSS7, TOMM20L, TOR2A, TP73, TPI1P3, TPTE2P3, TRAPPC4, TREX2, TRIB2, TRIM25, TRIM72, TRIP4, TRMT11, TRUB2, TSG101, TSPAN6, TTC9C, TUBE1, TUB, TXNDC11, UBE2G2, UGT2B4, UMODL1, UNC50, URB1, USP2, UTP14A, VASH2, VRK2, VSTM2A, VTA1, VWA5B1, VWDE, WASF2, WDR37, WDR91, WFDC2, WFIKKN1, WNK3, WNT3, WNT4, WSB2, XKR3, XKR9, XRRA1, YTHDF2, YWHAH, ZAN, ZBTB3, ZBTB7C, ZCCHC3, ZMAT4, ZNF204P, ZNF22, ZNF300, ZNF331, ZNF391, ZNF425, ZNF554, ZNF618, ZNF711, ZNF750, ZUFSP	hsa-miR-34a-5p, hsa-let-7a-3p, hsa-let-7a-5p, hsa-let-7b-3p, hsa-let-7b-5p, hsa-let-7c-5p, hsa-let-7d-5p, hsa-let-7e-5p, hsa-let-7f-1-3p, hsa-let-7f-2-3p, hsa-let-7f-5p, hsa-let-7g-3p, hsa-let-7g-5p, hsa-let-7i-5p, hsa-miR-101-3p, hsa-miR-101-5p, hsa-miR-103a-3p, hsa-miR-105-5p, hsa-miR-106a-5p, hsa-miR-106b-3p, hsa-miR-106b-5p, hsa-miR-107, hsa-miR-10a-5p, hsa-miR-10b-5p, hsa-miR-1185-5p, hsa-miR-1224-5p, hsa-miR-1226-3p, hsa-miR-1247-5p, hsa-miR-1249-3p, hsa-miR-125a-3p, hsa-miR-125a-5p, hsa-miR-125b-2-3p, hsa-miR-125b-5p, hsa-miR-126-3p, hsa-miR-126-5p, hsa-miR-1270, hsa-miR-1271-5p, hsa-miR-1276, hsa-miR-128-3p, hsa-miR-129-2-3p, hsa-miR-129-5p, hsa-miR-1306-3p, hsa-miR-130a-3p, hsa-miR-130a-5p, hsa-miR-130b-3p, hsa-miR-130b-5p, hsa-miR-132-3p, hsa-miR-135a-5p, hsa-miR-135b-5p, hsa-miR-136-5p, hsa-miR-137, hsa-miR-138-5p, hsa-miR-139-5p, hsa-miR-1-3p, hsa-miR-140-3p, hsa-miR-141-3p, hsa-miR-141-5p, hsa-miR-142-3p, hsa-miR-142-5p, hsa-miR-144-3p, hsa-miR-145-5p, hsa-miR-146a-5p, hsa-miR-146b-3p, hsa-miR-146b-5p, hsa-miR-147b, hsa-miR-148a-3p, hsa-miR-148a-5p, hsa-miR-148b-3p, hsa-miR-148b-5p, hsa-miR-149-5p, hsa-miR-150-5p, hsa-miR-151a-3p, hsa-miR-152-3p, hsa-miR-154-3p, hsa-miR-15a-5p, hsa-miR-15b-5p, hsa-miR-16-1-3p, hsa-miR-16-2-3p, hsa-miR-16-5p, hsa-miR-17-3p, hsa-miR-17-5p, hsa-miR-181a-2-3p, hsa-miR-181a-3p, hsa-miR-181a-5p, hsa-miR-181b-5p, hsa-miR-181c-5p, hsa-miR-181d-5p, hsa-miR-182-5p, hsa-miR-183-3p, hsa-miR-183-5p, hsa-miR-184, hsa-miR-185-3p, hsa-miR-185-5p, hsa-miR-186-3p, hsa-miR-186-5p, hsa-miR-188-3p, hsa-miR-188-5p, hsa-miR-18a-3p, hsa-miR-18a-5p, hsa-miR-18b-3p, hsa-miR-18b-5p, hsa-miR-190a-5p, hsa-miR-190b, hsa-miR-192-3p, hsa-miR-192-5p, hsa-miR-193a-3p, hsa-miR-193a-5p, hsa-miR-193b-3p, hsa-miR-194-5p, hsa-miR-195-5p, hsa-miR-196a-3p, hsa-miR-196a-5p, hsa-miR-196b-5p, hsa-miR-197-3p, hsa-miR-1976, hsa-miR-199a-3p, hsa-miR-199a-5p, hsa-miR-199b-3p, hsa-miR-199b-5p, hsa-miR-19a-3p, hsa-miR-19b-1-5p, hsa-miR-19b-3p, hsa-miR-200a-3p, hsa-miR-200a-5p, hsa-miR-200b-5p, hsa-miR-204-5p, hsa-miR-205-5p, hsa-miR-206, hsa-miR-20a-3p, hsa-miR-20a-5p, hsa-miR-20b-5p, hsa-miR-210-3p, hsa-miR-2110, hsa-miR-2115-5p, hsa-miR-211-5p, hsa-miR-214-5p, hsa-miR-21-5p, hsa-miR-216a-5p, hsa-miR-217, hsa-miR-218-5p, hsa-miR-221-3p, hsa-miR-221-5p, hsa-miR-222-3p, hsa-miR-222-5p, hsa-miR-223-3p, hsa-miR-22-3p, hsa-miR-224-3p, hsa-miR-224-5p, hsa-miR-2277-3p, hsa-miR-2355-5p, hsa-miR-23a-3p, hsa-miR-23b-3p, hsa-miR-23b-5p, hsa-miR-23c, hsa-miR-24-3p, hsa-miR-25-3p, hsa-miR-26a-5p, hsa-miR-26b-3p, hsa-miR-26b-5p, hsa-miR-27a-3p, hsa-miR-27b-3p, hsa-miR-27b-5p, hsa-miR-28-3p, hsa-miR-28-5p, hsa-miR-296-5p, hsa-miR-299-3p, hsa-miR-29b-1-5p, hsa-miR-29b-2-5p, hsa-miR-301a-3p, hsa-miR-301b-3p, hsa-miR-3065-3p, hsa-miR-30a-3p, hsa-miR-30a-5p, hsa-miR-30b-3p, hsa-miR-30b-5p, hsa-miR-30c-1-3p, hsa-miR-30c-2-3p, hsa-miR-30c-5p, hsa-miR-30d-3p, hsa-miR-30d-5p, hsa-miR-30e-3p, hsa-miR-30e-5p, hsa-miR-3127-5p, hsa-miR-3129-5p, hsa-miR-3157-5p, hsa-miR-31-5p, hsa-miR-3176, hsa-miR-3200-3p, hsa-miR-320a, hsa-miR-320b, hsa-miR-320c, hsa-miR-320d, hsa-miR-324-3p, hsa-miR-324-5p, hsa-miR-32-5p, hsa-miR-326, hsa-miR-329-3p, hsa-miR-330-3p, hsa-miR-330-5p, hsa-miR-331-3p, hsa-miR-338-3p, hsa-miR-338-5p, hsa-miR-339-5p, hsa-miR-33a-5p, hsa-miR-33b-5p, hsa-miR-340-5p, hsa-miR-342-3p, hsa-miR-346, hsa-miR-34b-5p, hsa-miR-34c-5p, hsa-miR-3607-3p, hsa-miR-3607-5p, hsa-miR-3613-3p, hsa-miR-361-3p, hsa-miR-3614-3p, hsa-miR-3615, hsa-miR-361-5p, hsa-miR-3619-5p, hsa-miR-362-3p, hsa-miR-362-5p, hsa-miR-363-3p, hsa-miR-363-5p, hsa-miR-365a-3p, hsa-miR-369-3p, hsa-miR-370-3p, hsa-miR-372-3p, hsa-miR-374a-3p, hsa-miR-374a-5p, hsa-miR-374b-3p, hsa-miR-374b-5p, hsa-miR-375, hsa-miR-376a-3p, hsa-miR-376b-3p, hsa-miR-376c-3p, hsa-miR-377-3p, hsa-miR-378a-3p, hsa-miR-378c, hsa-miR-379-3p, hsa-miR-379-5p, hsa-miR-382-5p, hsa-miR-3913-5p, hsa-miR-409-3p, hsa-miR-411-3p, hsa-miR-421, hsa-miR-423-5p, hsa-miR-424-5p, hsa-miR-425-5p, hsa-miR-4286, hsa-miR-431-5p, hsa-miR-432-5p, hsa-miR-4326, hsa-miR-449a, hsa-miR-449b-5p, hsa-miR-449c-5p, hsa-miR-450a-5p, hsa-miR-450b-5p, hsa-miR-451a, hsa-miR-454-3p, hsa-miR-454-5p, hsa-miR-455-3p, hsa-miR-484, hsa-miR-485-3p, hsa-miR-485-5p, hsa-miR-486-5p, hsa-miR-487a-3p, hsa-miR-488-3p, hsa-miR-489-3p, hsa-miR-493-3p, hsa-miR-493-5p, hsa-miR-494-3p, hsa-miR-495-3p, hsa-miR-497-3p, hsa-miR-497-5p, hsa-miR-499a-5p, hsa-miR-500a-3p, hsa-miR-501-3p, hsa-miR-502-5p, hsa-miR-503-5p, hsa-miR-505-5p, hsa-miR-519d-3p, hsa-miR-520a-3p, hsa-miR-520a-5p, hsa-miR-522-3p, hsa-miR-532-3p, hsa-miR-532-5p, hsa-miR-542-3p, hsa-miR-543, hsa-miR-545-5p, hsa-miR-548b-3p, hsa-miR-548d-3p, hsa-miR-548o-3p, hsa-miR-551a, hsa-miR-551b-3p, hsa-miR-576-5p, hsa-miR-582-5p, hsa-miR-590-3p, hsa-miR-590-5p, hsa-miR-615-3p, hsa-miR-625-5p, hsa-miR-629-3p, hsa-miR-629-5p, hsa-miR-642a-5p, hsa-miR-652-3p, hsa-miR-654-3p, hsa-miR-665, hsa-miR-668-3p, hsa-miR-671-5p, hsa-miR-676-3p, hsa-miR-708-5p, hsa-miR-7-1-3p, hsa-miR-7-2-3p, hsa-miR-744-3p, hsa-miR-744-5p, hsa-miR-7-5p, hsa-miR-760, hsa-miR-766-3p, hsa-miR-769-3p, hsa-miR-877-3p, hsa-miR-92a-1-5p, hsa-miR-92a-3p, hsa-miR-92b-3p, hsa-miR-93-5p, hsa-miR-940, hsa-miR-9-5p, hsa-miR-96-3p, hsa-miR-96-5p, hsa-miR-98-5p, hsa-miR-99a-3p, hsa-miR-99b-3p	335	625	329	674	1.24139e-08	0.939134	0.792396	0.787801	0.838076	0.101057
LMSM 11	WDFY3-AS2, CTBP1-AS2, RP3-323P24.3, PSMD5-AS1, RP11-575L7.2, ZMYM4-AS1, RP11-439K3.1, RP11-575L7.4, RP11-573D15.2, RP3-400B16.1, MYB-AS1, MKLN1-AS2, LINC01024, AP001258.4, RP11-367J11.2, RP11-710F7.2, CTD-3239E11.2, CTB-113P19.3, RP11-152H18.4, RERG-IT1, RP11-834C11.10, RP11-175P13.2, RP11-30K9.4, CTD-2083E4.4, RP11-439E19.10, CTA-972D3.2, RP11-473I1.10, CTD-2132N18.2, CTD-2006C1.12, CTC-559E9.5, RP11-345P4.7, CTC-303L1.2, CTD-2589H19.6, RP11-506O24.2, RP11-102N12.3, ADAMTS19, AHCYL1, AKAP5, AK9, ALKBH8, ARNT2, ATRNL1, ATXN7L2, AVEN, AZI2, BBS2, C10orf76, METTL25, C16orf52, FOPNL, C16orf72, C17orf96, SMIM12, C20orf27, STPG2, NADK2, C6orf120, C8orf37, CADM2, CBR1, CC2D1B, CCDC126, SPICE1, CD164, CDH24, CDKN2D, CDS2, CHAF1A, CLDN12, CORO2A, CCP110, CRBN, CRIPAK, CXXC4, DBN1, DCTN5, DHDH, DKKL1, DTWD1, DYNC1I2, CRACR2A, EIF3B, ELK1, ENPP4, EPM2AIP1, ERI2, ERO1LB, FAM120B, FAM169A, FAM193A, NXPE3, FAM8A1, FBXW8, FEM1C, FIG4, FKBP1A, GBX2, GRAMD1C, GRK6, GSPT1, GTF3C5, GUCA1A, HAUS5, HIF1AN, HNRNPM, HNRNPUL2, HOMER3, KLHL41, KHSRP, CLUH, KANSL3, KIAA1324L, UVSSA, KSR2, LIG1, LMBRD1, LMNB2, LOC253039, LOC644936, LOC652276, LOC728643, LPAR2, LRFN4, MADD, MAP2K4, MAT2A, MCM5, MED12L, METTL9, MEX3D, MGAT4A, MMAA, MOGS, MRPS6, MYL12A, MYO6, NBPF3, NPB, NRBP1, NT5DC1, NTAN1, NUMBL, NUP62, PALB2, PARVB, PCGF3, PDCD6IP, PDXDC1, PIGB, PKNOX1, PLEKHA3, POLD1, POLR2A, PPAPDC2, PRRC1, PRSS27, PTP4A3, PWP2, R3HDM2, RBBP6, RGMB, RNF220, RRN3, RSPH3, RTN4R, RYBP, S100A10, S100A11, S100A6, SERINC1, SLC25A16, SLC29A4, SLC35E2, SLTM, SMARCA4, SNAI1, SNAP23, SNX14, SNX22, SNX25, SNX8, ST3GAL4, STH, STK25, TAGLN2, TCF3, THUMPD1, TMEM132A, TMEM167A, TMEM67, TNRC6C, TSGA10, TSPYL1, TSPY26P, TUBA4A, UBFD1, UQCRC2, USP7, WDR4, WDR60, WIPI2, XRCC3, YIPF5, YKT6, ZKSCAN2, ZNF100, ZNF136, ZNF14, ZNF20, ZNF287, ZNF302, ZNF429, ZNF433, ZNF43, ZNF440, ZNF441, ZNF442, ZNF443, ZNF44, ZNF490, ZNF493, ZNF506, ZNF563, ZNF564, ZNF620, ZNF627, ZNF689, ZNF700, ZNF709, ZNF71, ZNF720, ZNF740, ZNF75D, ZNF763, ZNF782, ZNF785, ZNF799, ZNF823, ZNRF2, ZSWIM6	hsa-let-7a-3p, hsa-let-7a-5p, hsa-let-7b-3p, hsa-let-7b-5p, hsa-let-7c-5p, hsa-let-7d-5p, hsa-let-7e-5p, hsa-let-7f-1-3p, hsa-let-7f-2-3p, hsa-let-7f-5p, hsa-let-7g-5p, hsa-let-7i-5p, hsa-miR-101-3p, hsa-miR-103a-3p, hsa-miR-106a-5p, hsa-miR-106b-5p, hsa-miR-107, hsa-miR-125a-3p, hsa-miR-125a-5p, hsa-miR-125b-5p, hsa-miR-126-5p, hsa-miR-1271-5p, hsa-miR-1275, hsa-miR-129-5p, hsa-miR-132-3p, hsa-miR-135a-5p, hsa-miR-137, hsa-miR-138-5p, hsa-miR-139-5p, hsa-miR-140-3p, hsa-miR-140-5p, hsa-miR-141-3p, hsa-miR-142-5p, hsa-miR-143-3p, hsa-miR-145-5p, hsa-miR-148a-3p, hsa-miR-148b-3p, hsa-miR-153-3p, hsa-miR-154-5p, hsa-miR-155-5p, hsa-miR-15a-5p, hsa-miR-15b-5p, hsa-miR-16-5p, hsa-miR-17-5p, hsa-miR-181a-5p, hsa-miR-181b-5p, hsa-miR-182-5p, hsa-miR-185-3p, hsa-miR-185-5p, hsa-miR-186-5p, hsa-miR-188-3p, hsa-miR-18a-5p, hsa-miR-18b-5p, hsa-miR-191-5p, hsa-miR-192-5p, hsa-miR-195-5p, hsa-miR-196a-5p, hsa-miR-196b-5p, hsa-miR-199a-5p, hsa-miR-199b-5p, hsa-miR-200a-3p, hsa-miR-200c-3p, hsa-miR-204-5p, hsa-miR-205-5p, hsa-miR-20a-5p, hsa-miR-20b-5p, hsa-miR-215-5p, hsa-miR-21-5p, hsa-miR-216a-5p, hsa-miR-218-5p, hsa-miR-219a-5p, hsa-miR-221-3p, hsa-miR-22-3p, hsa-miR-224-3p, hsa-miR-224-5p, hsa-miR-22-5p, hsa-miR-24-3p, hsa-miR-25-3p, hsa-miR-26a-5p, hsa-miR-26b-5p, hsa-miR-29b-2-5p, hsa-miR-301a-3p, hsa-miR-301b-3p, hsa-miR-30a-5p, hsa-miR-30b-5p, hsa-miR-30c-5p, hsa-miR-30d-5p, hsa-miR-30e-5p, hsa-miR-31-5p, hsa-miR-320a, hsa-miR-32-5p, hsa-miR-328-3p, hsa-miR-330-3p, hsa-miR-330-5p, hsa-miR-331-3p, hsa-miR-335-5p, hsa-miR-338-3p, hsa-miR-339-5p, hsa-miR-33a-5p, hsa-miR-33b-5p, hsa-miR-340-5p, hsa-miR-342-3p, hsa-miR-342-5p, hsa-miR-34a-5p, hsa-miR-34c-5p, hsa-miR-361-5p, hsa-miR-363-3p, hsa-miR-365a-3p, hsa-miR-370-3p, hsa-miR-374a-5p, hsa-miR-374b-5p, hsa-miR-374c-5p, hsa-miR-375, hsa-miR-376c-3p, hsa-miR-377-3p, hsa-miR-379-3p, hsa-miR-379-5p, hsa-miR-382-5p, hsa-miR-411-3p, hsa-miR-423-5p, hsa-miR-424-5p, hsa-miR-425-5p, hsa-miR-452-5p, hsa-miR-485-3p, hsa-miR-485-5p, hsa-miR-488-3p, hsa-miR-491-5p, hsa-miR-493-3p, hsa-miR-497-5p, hsa-miR-503-5p, hsa-miR-506-3p, hsa-miR-519a-3p, hsa-miR-519d-3p, hsa-miR-520a-3p, hsa-miR-542-3p, hsa-miR-548j-5p, hsa-miR-548k, hsa-miR-590-5p, hsa-miR-655-3p, hsa-miR-665, hsa-miR-7-5p, hsa-miR-877-5p, hsa-miR-92a-3p, hsa-miR-92b-3p, hsa-miR-93-5p, hsa-miR-9-3p, hsa-miR-9-5p, hsa-miR-96-5p, hsa-miR-98-5p	156	560	149	674	1.74299e-07	0.879966	0.764814	0.660293	0.77498	0.104986
LMSM 12	LINC00910, AC007249.3, RP11-136K14.3, AC004448.2, RP11-402G3.5, AC104076.3, RP11-1094H24.4, WAC-AS1, RP11-320M2.1, RP11-1136G11.8, RP11-119F7.5, CTD-2568A17.1, MAPT-AS1, ASB16-AS1, RP11-839G9.1, CTD-2132N18.4, RP11-386M24.9, RP4-539M6.21, RP11-77E14.2, RP11-20I20.4, RP4-539M6.20, ABCC11, ABCC12, ACAD10, AK3___AK4, ARRB1, ASB13, ATP11B, B3GNT1, B4GALT5, BAIAP2L1, C1orf105, NPR3, SLC18B1, CASQ1, CBX4, COA3, CCNYL1, CEACAM5, CEACAM6, CEACAM7, CELSR2, CENPP, CEP63, COASY, CREB3L1, CYP4F2, DCAKD, DNAJA4, EPHA10, FAM134C, FAM58BP, G6PC3, GALNT3, GJD4, GNA14, GPR135, GRIN1, HEBP1, HGD, HIF1A, HMGN4, HSPBAP1, SPPL2C, L1CAM, LCN12, LOC100130581, LOC100189589, MCF2L, ME1, METTL7B, MRPL10, MYCBP, NAGS, NAMPT, NMT1, NUDT13, NUDT6, PCP4L1, PIGX, PLEKHG4B, PNMA1, PRTN3, PTPRK, PYY, RAB3A, RGS9BP, RNF24, RPL39L, RPRM, RUFY1, SDR16C5, SERPINA9, SLC2A10, SNTB1, SYCP2L, SYNPO2L, TFDP2, TMEM101, TMEM194B, TMEM45B, TMUB2, TUBG2, TXNDC5, UNC93A, VPS25, WASF1, WDR5B, ZNF518B, ZNF830	hsa-miR-378a-3p, hsa-let-7a-5p, hsa-let-7b-5p, hsa-let-7d-5p, hsa-let-7e-5p, hsa-let-7f-5p, hsa-let-7g-5p, hsa-let-7i-5p, hsa-miR-100-5p, hsa-miR-103a-3p, hsa-miR-106a-5p, hsa-miR-106b-5p, hsa-miR-107, hsa-miR-1224-5p, hsa-miR-125a-5p, hsa-miR-125b-5p, hsa-miR-1301-3p, hsa-miR-133b, hsa-miR-136-5p, hsa-miR-139-5p, hsa-miR-1-3p, hsa-miR-141-3p, hsa-miR-143-3p, hsa-miR-145-5p, hsa-miR-149-5p, hsa-miR-150-5p, hsa-miR-15a-5p, hsa-miR-15b-5p, hsa-miR-16-5p, hsa-miR-17-3p, hsa-miR-17-5p, hsa-miR-182-5p, hsa-miR-185-3p, hsa-miR-185-5p, hsa-miR-188-3p, hsa-miR-192-5p, hsa-miR-193a-3p, hsa-miR-193b-3p, hsa-miR-195-5p, hsa-miR-200a-3p, hsa-miR-200b-3p, hsa-miR-200c-3p, hsa-miR-204-5p, hsa-miR-20a-3p, hsa-miR-20a-5p, hsa-miR-20b-5p, hsa-miR-21-3p, hsa-miR-215-5p, hsa-miR-216a-5p, hsa-miR-217, hsa-miR-218-5p, hsa-miR-221-3p, hsa-miR-23a-3p, hsa-miR-23b-3p, hsa-miR-23c, hsa-miR-24-3p, hsa-miR-26a-5p, hsa-miR-26b-5p, hsa-miR-27a-3p, hsa-miR-27b-3p, hsa-miR-30a-5p, hsa-miR-30b-5p, hsa-miR-30c-1-3p, hsa-miR-30c-2-3p, hsa-miR-30c-5p, hsa-miR-30d-5p, hsa-miR-30e-5p, hsa-miR-3199, hsa-miR-324-3p, hsa-miR-326, hsa-miR-329-3p, hsa-miR-330-5p, hsa-miR-331-3p, hsa-miR-339-5p, hsa-miR-33a-5p, hsa-miR-33b-5p, hsa-miR-340-5p, hsa-miR-361-5p, hsa-miR-362-3p, hsa-miR-372-3p, hsa-miR-374b-3p, hsa-miR-375, hsa-miR-377-3p, hsa-miR-378a-5p, hsa-miR-424-5p, hsa-miR-452-3p, hsa-miR-454-3p, hsa-miR-485-5p, hsa-miR-494-3p, hsa-miR-497-3p, hsa-miR-497-5p, hsa-miR-502-5p, hsa-miR-503-5p, hsa-miR-519d-3p, hsa-miR-520a-3p, hsa-miR-532-3p, hsa-miR-615-3p, hsa-miR-624-5p, hsa-miR-642a-5p, hsa-miR-665, hsa-miR-671-5p, hsa-miR-760, hsa-miR-93-5p, hsa-miR-99a-5p, hsa-miR-99b-5p	126	361	105	674	1.14353e-14	0.819899	0.743178	0.619138	0.684718	0.135182
LMSM 13	FAM83H-AS1, SNHG6, KB-431C1.4, RP11-318M2.2, KIAA0196-AS1, KB-1460A1.2, PCAT1, KB-1460A1.3, RP11-410L14.2, KB-1043D8.6, RP11-89K10.1, RP11-30L15.6, KB-1460A1.5, RP11-16E18.3, CTD-3214K23.1, FAM216A, NDUFAF6, C8orf44, MCMDC2, C8orf59, C8orf76, CHCHD7, CHMP4C, CHRAC1, COPS5, DCAF13, DERL1, E2F5, EBAG9, EIF3E, EIF3H, ENY2, ESRP1, RMDN1, HRSP12, INTS8, JPH1, LACTB2, LOC100132724, LOC442454, LYZL2, MAL2, MED30, MRPL13, MRPL15, MTERF3, MTFR1, NDUFB9, NSMCE2, NUDCD1, OSGIN2, PABPC1, PABPC3, POLR2K, PTDSS1, RIPK2, RPL30, RPL7, SLC10A5, SLC25A32, SNX16, ST3GAL1, STK3, TATDN1, TCEB1, TMEM70, TPD52, TRMT12, EMC2, UBE2V2, UQCRB, WDYHV1, YWHAZ, ZFAND1, ZNF572, ZNF706	hsa-let-7a-5p, hsa-let-7b-5p, hsa-let-7c-5p, hsa-let-7d-5p, hsa-let-7e-5p, hsa-let-7f-5p, hsa-let-7g-5p, hsa-let-7i-5p, hsa-miR-101-3p, hsa-miR-103a-3p, hsa-miR-106a-5p, hsa-miR-106b-5p, hsa-miR-107, hsa-miR-126-5p, hsa-miR-129-2-3p, hsa-miR-130a-5p, hsa-miR-137, hsa-miR-139-5p, hsa-miR-1-3p, hsa-miR-141-3p, hsa-miR-142-3p, hsa-miR-142-5p, hsa-miR-144-3p, hsa-miR-145-5p, hsa-miR-148b-3p, hsa-miR-150-5p, hsa-miR-151a-3p, hsa-miR-153-3p, hsa-miR-154-3p, hsa-miR-154-5p, hsa-miR-155-5p, hsa-miR-15a-5p, hsa-miR-15b-5p, hsa-miR-16-5p, hsa-miR-17-5p, hsa-miR-181a-5p, hsa-miR-182-5p, hsa-miR-185-5p, hsa-miR-186-5p, hsa-miR-190a-5p, hsa-miR-190b, hsa-miR-191-5p, hsa-miR-192-3p, hsa-miR-193a-3p, hsa-miR-193b-3p, hsa-miR-195-5p, hsa-miR-196a-5p, hsa-miR-196b-5p, hsa-miR-197-3p, hsa-miR-199a-3p, hsa-miR-199b-3p, hsa-miR-199b-5p, hsa-miR-19b-1-5p, hsa-miR-200a-3p, hsa-miR-202-5p, hsa-miR-205-5p, hsa-miR-206, hsa-miR-20a-5p, hsa-miR-20b-5p, hsa-miR-212-3p, hsa-miR-214-3p, hsa-miR-216a-5p, hsa-miR-223-3p, hsa-miR-22-3p, hsa-miR-224-5p, hsa-miR-22-5p, hsa-miR-23a-3p, hsa-miR-23b-3p, hsa-miR-23c, hsa-miR-24-3p, hsa-miR-26a-5p, hsa-miR-26b-5p, hsa-miR-30a-3p, hsa-miR-30a-5p, hsa-miR-30b-5p, hsa-miR-30c-5p, hsa-miR-30d-3p, hsa-miR-30d-5p, hsa-miR-30e-3p, hsa-miR-30e-5p, hsa-miR-3129-5p, hsa-miR-31-5p, hsa-miR-320a, hsa-miR-323a-3p, hsa-miR-338-3p, hsa-miR-33a-5p, hsa-miR-33b-5p, hsa-miR-340-5p, hsa-miR-342-3p, hsa-miR-3613-3p, hsa-miR-361-5p, hsa-miR-3619-5p, hsa-miR-3653-3p, hsa-miR-372-3p, hsa-miR-374a-5p, hsa-miR-374b-5p, hsa-miR-379-3p, hsa-miR-379-5p, hsa-miR-410-3p, hsa-miR-411-3p, hsa-miR-421, hsa-miR-424-5p, hsa-miR-455-5p, hsa-miR-487a-3p, hsa-miR-489-3p, hsa-miR-493-5p, hsa-miR-495-3p, hsa-miR-497-5p, hsa-miR-501-3p, hsa-miR-502-3p, hsa-miR-519d-3p, hsa-miR-532-3p, hsa-miR-543, hsa-miR-548d-3p, hsa-miR-582-5p, hsa-miR-642a-5p, hsa-miR-655-3p, hsa-miR-7-5p, hsa-miR-760, hsa-miR-769-3p, hsa-miR-877-3p, hsa-miR-93-5p, hsa-miR-9-5p, hsa-miR-98-5p	132	388	124	674	0	0.820608	0.755389	0.602903	0.698526	0.122082
LMSM 14	CTA-373H7.7, HCP5, AC007381.2, AC079767.4, AC104699.1, AC069363.1, AC083949.1, AC093818.1, AP001055.6, MIAT, RP11-554I8.1, RP11-10J5.1, AP4B1-AS1, AF127936.5, IL21-AS1, RP11-476B1.1, RP5-894D12.3, RP11-202G18.1, RP1-153P14.5, RP3-395M20.9, RP11-563N6.6, RP1-111D6.3, RP5-1091N2.9, RP11-253D19.1, LINC00582, AC091493.2, RP11-536K7.5, RP11-71G12.1, RP11-117D22.2, RP3-477O4.14, XXYLT1-AS2, RP3-323N1.2, AOAH-IT1, AC104024.1, AC021188.4, RP4-794H19.4, RP5-1073O3.2, RP1-207H1.3, AC096579.7, AP003774.6, AC097713.4, AC067945.4, RP11-67C2.2, RP5-1031D4.2, AC007386.4, AF127936.3, AC011899.9, LINC00892, RP11-342D11.3, AC007278.3, RP11-274B18.2, AC104820.2, MIR155HG, RP1-29C18.8, RP1-151B14.6, RP11-265P11.2, LINC01055, AC010149.4, RP11-59O6.3, AC006369.2, AP003774.1, AC147651.4, RP11-145M4.3, RP11-316P17.2, AP000476.1, RP11-356I2.4, RP11-325F22.2, RP11-77C3.3, RP11-338C15.3, LINC00426, AC116366.5, AC017002.1, CTD-2313F11.1, RP11-38J22.6, RP11-292E2.1, RP11-553L6.2, ZBTB20-AS1, TRBV11-2, RP13-452N2.1, LINC00996, AL122127.25, RP11-18H21.1, CTD-2506J14.1, PCED1B-AS1, AC008984.2, AE000658.31, RP11-768B22.2, RP11-73G16.2, RP11-625I7.1, RP11-290F5.1, RP11-61G19.1, RP11-213G21.1, RP11-223C24.1, CTD-2353F22.1, CTB-114C7.4, CTD-2089N3.1, RP11-81H14.2, RP11-109E24.1, RP11-1149M10.2, RP11-380I10.4, AL928768.3, RP11-489O18.1, AC022182.1, AC022182.3, RP11-750H9.5, RP11-655C2.3, AP002954.4, IFNG-AS1, RP11-291B21.2, RP11-664D1.1, RP11-598F7.3, RP11-689B22.2, RP11-1049A21.2, RP11-493L12.5, RP11-493L12.4, RP11-61O1.2, CTD-2341M24.1, RP11-219E7.1, RP11-300J18.3, RP11-8L8.2, RP11-797A18.3, RP11-275I4.2, RP11-284N8.3, RP11-212I21.2, RP11-327F22.1, RP4-647J21.1, MIR1587, CTB-31N19.3, RP11-327F22.2, RP11-340F14.5, RP11-473M20.9, RP11-760N9.1, BZRAP1-AS1, RP11-848P1.3, RP5-1028K7.2, RP11-799D4.2, RP11-1094M14.5, RP11-47L3.1, RP11-1018N14.5, CTC-241F20.3, CTD-2337J16.1, AC006272.2, CTD-2587H19.1, RP11-1137G4.3, RP1-134E15.3, CTD-2306M10.1, RP11-367G6.3, CTD-2376I4.2, RP11-222K16.2, RP11-452C13.1, RP11-121A8.1, RP11-58E21.7, ABCD2, ABI3, ACAP1, ACRBP, ACSL5, ADAM28, ADAMDEC1, ADAP2, AGAP2, AICDA, AIF1, AIM2, AKNA, ALOX5AP, ALOX5, AMICA1, AMPD1, AMPD3, ANKRD55, AOAH, APBB1IP, APOBEC3C, APOBEC3D, APOBEC3F, APOBEC3G, APOBEC3H, APOC1P1, APOC1, APOC2, APOL1, APOL2, APOL3, APOL4, APOL6, ARHGAP15, ARHGAP25, ARHGAP30, ARHGAP4, ARHGAP9, ARRB2, ARRDC5, ASB2, ASGR2, B2M, BANK1, BATF2, BATF3, BCL11B, BCL2A1, BEND4, TRAPPC3L, BIN2, BIRC3, BLK, BTK, BTLA, BTN2A2, BTN3A1, BTN3A2, BTN3A3, BTNL8, C10orf128, C10orf54, C11orf21, C12orf42, TMEM52B, KIAA0226L, C15orf27, C15orf53, C16orf54, MILR1, HEATR9, SCIMP, FAM215A, C19orf35, C19orf38, C1QA, C1QB, C1QC, C1orf162, PIK3CD-AS1, THEMIS2, C1orf54, TLDC2, C22orf34, RTP5, TRABD2A, C2, C3AR1, C3, C5AR1, DCANP1, ANXA2R, FNDC9, C5orf56, C5orf58, NUGGC, C9orf139, TOR4A, CAMK4, CARD11, CARD16, CASP10, CASP1, CASP4, CASS4, CCDC141, CCDC42, CCDC69, CCDC88B, CCL11, CCL13, CCL17, CCL19, CCL22, CCL23, CCL2, CCL3, CCL4L2, CCL4, CCL5, CCR1, CCR2, CCR3, CCR4, CCR5, CCR6, CCR7, CCR8, CCR9, CCRL2, CD101, CD14, CD163, CD180, CD19, CD1B, CD1C, CD1D, CD1E, CD200R1L, CD200R1, CD209, CD226, CD244, CD247, CD274, CD27, CD28, CD2, CD300A, CD300C, CD300LF, CD33, CD37, CD38, CD3D, CD3E, CD3G, CD40LG, CD40, CD48, CD4, CD52, CD53, CD5, CD68, CD69, CD6, CD72, CD74, CD79A, CD79B, CD7, CD80, CD83, CD84, CD86, CD8A, CD8B, CD96, CD97, CDC42SE2, CDHR1, CDX1, CEACAM21, CEACAM4, CECR1, CELF2, CFP, CHIT1, CHST11, CIITA, CLEC10A, CLEC12A, CLEC12B, CLEC17A, CLEC2B, CLEC2D, CLEC4A, CLEC4C, CLEC4D, CLEC4E, CLEC6A, CLEC7A, CLEC9A, CLECL1, CLIC2, CLNK, CMKLR1, CNR2, COL6A5, COL4A4, CORO1A, COTL1, CPNE5, CPVL, CR1L, CR1, CR2, CREB3L3, CRTAM, CSF1R, CSF2RA, CSF2RB, CST7, CTLA4, CTSC, CTSH, CTSS, CTSW, CXCL10, CXCL11, CXCL13, CXCL9, CXCR2P1, CXCR3, CXCR5, CXCR6, CXorf21, CXorf65, CYBB, CYSLTR2, CYTH4, CYTIP, DAZL, DBH, DEF6, DENND1C, DENND3, DERL3, DHRS9, DNAH8, DNAJC5B, DOCK10, DOCK11, DOCK2, DOCK8, DOK2, DOK3, DPEP2, DPPA4, DTHD1, EBI3, ELMO1, EMILIN2, EMP3, EMR1, EMR2, EOMES, EPSTI1, ERAP2, ETS1, EVI2A, EVI2B, F5, FAIM3, FAM129C, FAM159A, FAM179A, TVP23A, FAM20A, FAM26F, FAM65B, FAM78A, FASLG, FCAMR, FCER1G, FCER2, FCGR1A, FCGR1B, FCGR1C, FCGR2A, FCGR2B, FCGR2C, FCGR3A, FCHO1, FCN1, FCRL1, FCRL2, FCRL3, FCRL4, FCRL5, FCRL6, FCRLA, FERMT3, FGD2, FGL2, FGR, FLI1, FLT3LG, FLVCR2, FMNL1, FNBP1, FOLR2, FOXP3, FPR1, FPR3, FUT7, FXYD2, FYB, FYN, GAB3, GALM, GBP1, GBP2, GBP4, GBP5, GBP6, GBP7, GFI1, GGTA1P, GIMAP1, GIMAP2, GIMAP4, GIMAP5, GIMAP6, GIMAP7, GIMAP8, GJD3, GLT1D1, GM2A, GMFG, GNGT2, GNLY, GP1BA, GPA33, GPBAR1, GPR114, FFAR4, GPR132, GPR15, GPR171, GPR174, GPR183, GPR18, GPR25, GPR31, GPR55, GPR65, GPR82, GPR84, GPSM3, GRAMD1B, GRAP2, GRIN3A, GSDMA, GTSF1L, GTSF1, GVINP1, GZMA, GZMB, GZMH, GZMK, GZMM, HAMP, HAVCR2, HCG26, HCK, HCLS1, HCST, HEMGN, HK3, HLA-A, HLA-B, HLA-C, HLA-DMA, HLA-DMB, HLA-DOA, HLA-DOB, HLA-DPA1, HLA-DPB1, HLA-DPB2, HLA-DQA1, HLA-DQA2, HLA-DQB1, HLA-DQB2, HLA-DRA, HLA-DRB1, HLA-DRB5, HLA-DRB6, HLA-E, HLA-F, HLA-H, HLA-L, HMHA1, HMOX1, HSD11B1, HSF5, HTRA4, HVCN1, ICAM3, ICAM4, ICOS, IDO1, IDO2, IFI16, IFI30, IFIT2, IFNG, IGJ, IGSF6, IKZF1, IKZF3, IL10RA, IL10, IL12B, IL12RB1, IL15RA, IL15, IL16, IL18BP, IL18R1, IL18RAP, IL18, IL1B, IL21R, IL21, IL23R, IL26, IL2RA, IL2RB, IL2RG, IL2, IL32, IL4I1, IL7R, IL7, IL9R, INPP5D, INSL3, IPCEF1, IRF1, IRF4, IRF5, IRF8, IRGM, ITGA4, ITGAD, ITGAL, ITGAM, ITGAX, ITGB2, ITGB7, ITIH1, ITK, ITPRIPL1, JAK3, JAKMIP1, JSRP1, KBTBD8, KCNA3, KCNAB2, KCNH4, KCNJ10, KCNK13, KCNN3, KIAA0125, TESPA1, PPP1R18, KIF21B, KIR2DL1, KIR2DL3, KIR2DL4, KIR2DS4, KIR3DL1, KIR3DL2, KIR3DX1, KLHL6, KLRB1, KLRC1, KLRC2, KLRC3, KLRC4, KLRD1, KLRF1, KLRG1, KLRK1, KRT36, LAG3, LAIR1, LAIR2, LAMP3, LAP3, LAPTM5, LAT2, LAT, LAX1, LCK, LCNL1, LCP1, LCP2, LGALS2, LGALS9, LGMN, LILRA4, LILRA5, LILRA6, LILRB1, LILRB2, LILRB3, LILRB4, LILRB5, LIMD2, LIME1, LOC100188949, LOC100233209, LOC100240735, LOC284749, LOC400696, LOC400759, LOC606724, LOC728989, LOC96610, LPAR5, LPXN, LRMP, LRRC25, LRRC2, NRROS, LSP1, LST1, LTA, LTB, LY86, LY96, LY9, LYN, LYZ, MAL, MAP3K14, MAP4K1, MARCH1, SLC25A53, MCOLN2, MDS2, MEFV, MEI1, MEP1A, MERTK, MFNG, MGC12916, MZB1, MIXL1, MLKL, MNDA, MPEG1, MPP1, MRC1, MS4A1, MS4A4A, MS4A6A, MSR1, MUSK, MYH6, MYO1A, MYO1F, MYO1G, MYO7A, NAPSB, NCF1B, NCF1C, NCF1, NCF2, NCF4, NCKAP1L, NCR1, NCR3, NECAP2, NFAM1, NKG7, NLRC3, NLRC4, NLRC5, NLRP1, NLRP3, NPL, NR1H3, OLR1, OR52N4, OSCAR, P2RX1, P2RX5, P2RX7, P2RY10, P2RY13, P2RY14, P2RY8, PAG1, PAPLN, PARP15, PARVG, PATL2, PAX5, PDCD1LG2, PDCD1, PDE3B, PDE6G, PIK3AP1, PIK3CD, PIK3CG, PIK3R5, PIK3R6, PILRA, PIM2, PIP4K2A, PIPOX, PKHD1L1, PLA1A, PLA2G2D, PLAC8, PLCB2, PLCG2, PLCL2, PLCXD2, PLEKHO1, PLEKHO2, PLEK, PMCH, PNOC, POU2AF1, POU2F2, POU3F1, PPP1R16B, PPP1R2P9, PPP2R2B, PRAM1, PRDM1, PRDM8, PRF1, PRKCB, PRKCQ, PSMB8, PSMB9, PSTPIP1, PTAFR, PTCRA, PTGDR, PTGDS, PTGER4, PTK2B, PTPN22, PTPN7, PTPRCAP, PTPRC, PTPRO, PVRIG, PYHIN1, RAB33A, RAC2, RASAL3, RASGRP2, RASSF2, RASSF4, RASSF5, RCSD1, REC8, RENBP, RGL4, RGS18, RGS1, RHOF, RIN3, RLTPR, RNASE2, RNASE6, RRN3P2, RUFY4, RUNX3, S1PR4, SAMD3, SAMD9L, SAMHD1, SAMSN1, SASH3, SCML4, SEL1L3, SELE, SELL, SELPLG, SEMA4D, SEPT1, SEPT6, SERPINB9, SH2D1A, SH2D1B, SH2D2A, SH3KBP1, SIGLEC10, SIGLEC11, SIGLEC14, SIGLEC1, SIGLEC5, SIGLEC7, SIGLEC9, SIRPB1, SIRPB2, SIRPD, SIRPG, SIT1, SLA2, SLAMF1, SLAMF6, SLAMF7, SLAMF8, SLA, SLC12A3, SLC15A3, SLC1A3, SLC24A4, SLC32A1, SLC6A12, SLC7A7, SLC8A1, SLC9A9, SLCO2B1, SLFN12L, SLFN14, SMAP2, SNAI3, SNX20, SOCS1, SP100, SP140L, SP140, SPATC1, SPI1, SPIB, SPIC, SPNS3, SPN, SPOCK2, SRGN, SSTR3, ST8SIA4, STAC3, STAMBPL1, STAP1, STAT2, STAT4, STK10, STK17B, STX11, SYK, TAGAP, TARP, TBC1D10C, TBX21, TBXAS1, TCF7, TCL1A, TCN2, TEX11, TFEC, TGM2, THEMIS, TIFAB, TIGIT, TIMD4, TLR10, TLR1, TLR4, TLR7, TLR8, TLR9, TMC8, TMEM140, IGFLR1, TMEM150B, TMEM156, TMEM176A, TMEM176B, TMIGD2, TNFAIP3, TNFAIP8L2, TNFAIP8, TNFRSF13B, TNFRSF13C, TNFRSF17, TNFRSF1B, TNFRSF8, TNFRSF9, TNFSF13B, TNFSF14, TNFSF18, TNFSF8, TNIP3, TOX2, TOX, TRAF1, TRAF3IP3, TRAT1, TREML1, TREML2, TRIM21, TRIM22, TRIM69, TRPV2, TSHR, TSPAN32, TTC24, TXK, TYROBP, UBASH3A, UBD, UNC45B, UTS2, VAMP5, VAV1, VCAM1, VNN1, VNN2, VPREB3, VSIG4, WAS, WDFY4, WIPF1, WNT10A, WNT1, XCL1, XCL2, XCR1, ZAP70, ZBED2, ZBP1, ZBTB32, ZC3H12D, ZNF101, ZNF683, ZNF804A, ZNF80, ZNF831	hsa-miR-106b-5p, hsa-miR-17-5p, hsa-miR-20a-5p, hsa-miR-20b-5p, hsa-miR-519d-3p, hsa-miR-93-5p, hsa-let-7a-3p, hsa-let-7a-5p, hsa-let-7b-5p, hsa-let-7c-5p, hsa-let-7d-5p, hsa-let-7e-5p, hsa-let-7f-5p, hsa-let-7g-5p, hsa-let-7i-5p, hsa-miR-101-3p, hsa-miR-106a-5p, hsa-miR-10a-5p, hsa-miR-10b-5p, hsa-miR-1254, hsa-miR-1255a, hsa-miR-125a-3p, hsa-miR-126-5p, hsa-miR-129-2-3p, hsa-miR-129-5p, hsa-miR-130a-5p, hsa-miR-130b-3p, hsa-miR-130b-5p, hsa-miR-135a-5p, hsa-miR-135b-5p, hsa-miR-136-5p, hsa-miR-137, hsa-miR-139-5p, hsa-miR-1-3p, hsa-miR-140-5p, hsa-miR-141-3p, hsa-miR-141-5p, hsa-miR-142-3p, hsa-miR-142-5p, hsa-miR-143-3p, hsa-miR-145-5p, hsa-miR-148b-3p, hsa-miR-149-5p, hsa-miR-153-3p, hsa-miR-154-3p, hsa-miR-155-5p, hsa-miR-15b-3p, hsa-miR-16-1-3p, hsa-miR-17-3p, hsa-miR-181a-2-3p, hsa-miR-181a-5p, hsa-miR-181c-3p, hsa-miR-181c-5p, hsa-miR-185-5p, hsa-miR-186-5p, hsa-miR-188-5p, hsa-miR-18a-5p, hsa-miR-18b-5p, hsa-miR-190b, hsa-miR-193a-5p, hsa-miR-194-5p, hsa-miR-19a-3p, hsa-miR-19b-3p, hsa-miR-200a-3p, hsa-miR-200a-5p, hsa-miR-200b-3p, hsa-miR-200c-3p, hsa-miR-204-5p, hsa-miR-205-5p, hsa-miR-206, hsa-miR-2110, hsa-miR-211-5p, hsa-miR-21-3p, hsa-miR-217, hsa-miR-218-5p, hsa-miR-219a-1-3p, hsa-miR-221-3p, hsa-miR-223-3p, hsa-miR-22-3p, hsa-miR-224-5p, hsa-miR-22-5p, hsa-miR-23a-3p, hsa-miR-23b-3p, hsa-miR-23c, hsa-miR-24-3p, hsa-miR-27a-3p, hsa-miR-27b-3p, hsa-miR-28-3p, hsa-miR-296-3p, hsa-miR-29a-3p, hsa-miR-29b-3p, hsa-miR-29c-3p, hsa-miR-301a-3p, hsa-miR-301b-3p, hsa-miR-30a-5p, hsa-miR-30b-5p, hsa-miR-30c-1-3p, hsa-miR-30c-5p, hsa-miR-30d-5p, hsa-miR-30e-5p, hsa-miR-3187-3p, hsa-miR-320a, hsa-miR-32-5p, hsa-miR-330-3p, hsa-miR-338-3p, hsa-miR-339-5p, hsa-miR-33a-5p, hsa-miR-33b-3p, hsa-miR-33b-5p, hsa-miR-342-3p, hsa-miR-342-5p, hsa-miR-34a-3p, hsa-miR-34a-5p, hsa-miR-34b-5p, hsa-miR-34c-5p, hsa-miR-3614-3p, hsa-miR-3619-5p, hsa-miR-362-3p, hsa-miR-365a-3p, hsa-miR-3662, hsa-miR-3691-5p, hsa-miR-369-3p, hsa-miR-370-3p, hsa-miR-374a-5p, hsa-miR-374b-5p, hsa-miR-376a-3p, hsa-miR-376b-3p, hsa-miR-377-3p, hsa-miR-378a-3p, hsa-miR-378c, hsa-miR-379-3p, hsa-miR-381-3p, hsa-miR-409-3p, hsa-miR-410-3p, hsa-miR-411-3p, hsa-miR-423-3p, hsa-miR-423-5p, hsa-miR-425-5p, hsa-miR-429, hsa-miR-433-3p, hsa-miR-449a, hsa-miR-449b-5p, hsa-miR-449c-5p, hsa-miR-452-5p, hsa-miR-454-3p, hsa-miR-485-3p, hsa-miR-485-5p, hsa-miR-487a-3p, hsa-miR-489-3p, hsa-miR-493-3p, hsa-miR-495-3p, hsa-miR-499a-3p, hsa-miR-542-3p, hsa-miR-550a-5p, hsa-miR-577, hsa-miR-589-3p, hsa-miR-590-3p, hsa-miR-625-5p, hsa-miR-629-3p, hsa-miR-671-5p, hsa-miR-744-5p, hsa-miR-758-3p, hsa-miR-7-5p, hsa-miR-766-3p, hsa-miR-769-3p, hsa-miR-874-3p, hsa-miR-92a-3p, hsa-miR-92b-3p, hsa-miR-93-3p, hsa-miR-9-3p, hsa-miR-940, hsa-miR-9-5p, hsa-miR-98-5p	179	600	173	674	2.9551e-05	0.869568	0.805934	0.690843	0.730788	0.13878
LMSM 15	RP11-429J17.8, DHRSX-IT1, CCDC147-AS1, PVT1, CTD-2337A12.1, RP11-809O17.1, RP11-10J21.4, CTA-397H3.3, RP13-582O9.5, CTD-2292P10.4, RHPN1-AS1, AF186192.1, RP11-661A12.12, RP11-429J17.7, CTD-2517M22.14, RP11-299M14.2, ZNF252P-AS1, CTA-204B4.2, RP11-629O1.2, RP11-874J12.3, RP11-435O5.7, RP11-661A12.14, RP11-7F18.2, RP13-582O9.7, RP11-523G9.3, ABHD5, ACTN4, ADCK5, AKAP8, ANAPC10, AP1M1, ARHGAP39, ATP6AP2, BOP1, BRD4, BREA2, BRPF1, C10orf95, C17orf67, C19orf57, C1orf115, PP2D1, C5orf22, C5orf28, GINM1, TMEM249, HGH1, C8orf33, THEM6, CAPS, CD3EAP, CDV3, CISD2, COMMD5, CPSF1, CSNK1A1P1, CYC1, CYHR1, DECR1, DGAT1, DNAJC21, DNM2, DUSP19, ELL2, ENOPH1, ERMAP, EXOSC4, FAM25A, FAM83H, FBXL12, FBXL6, FOXH1, GATSL2, GLI4, GOLPH3, GPAA1, SLC52A2, GRINA, GRPEL1, HDX, MROH1, HNRNPUL1, HSF1, ILF3, KIFC2, KLC3, KRTAP5-2, LINS, LOC284379, LOC388152, LOC80154, LRRC14, LRRC24, LYZL1, MAF1, MAPK15, MFSD3, C8orf82, MRPS28, MTRF1L, NAALADL2, NCKAP5, NIPA1, NKX3-1, NRBP2, OPLAH, OSBPL10, OSTM1, PAIP1, PCDH20, PDE4DIP, PLEC, POTEE, PPID, PPP1R16A, PPP1R3B, PPP4R1, PUF60, PYCRL, RAD1, RAP2C, RBM44, RELL2, RHOBTB1, RHPN1, RNF11, RPL8, RRS1, SCRIB, SCX, SHARPIN, SIN3B, SLC29A2, SLC39A4, SLC4A2, STX7, SUPT5H, TIGD5, TNPO2, TNR, TOP1MT, TRAPPC9, TSNARE1, UBA3, VPS28, WDR70, ZC3H3, ZFP41, ZNF16, ZNF250, ZNF251, ZNF317, ZNF34, ZNF517, ZNF526, ZNF696, ZNF707, ZNF7, ZNF860	hsa-miR-34a-5p, hsa-miR-186-5p, hsa-miR-103a-3p, hsa-miR-107, hsa-miR-1224-5p, hsa-miR-125a-3p, hsa-miR-125a-5p, hsa-miR-125b-5p, hsa-miR-135a-5p, hsa-miR-135b-5p, hsa-miR-138-5p, hsa-miR-139-3p, hsa-miR-139-5p, hsa-miR-1-3p, hsa-miR-143-3p, hsa-miR-148a-3p, hsa-miR-148b-3p, hsa-miR-150-5p, hsa-miR-151a-3p, hsa-miR-15a-5p, hsa-miR-15b-5p, hsa-miR-16-5p, hsa-miR-17-3p, hsa-miR-17-5p, hsa-miR-185-5p, hsa-miR-18a-3p, hsa-miR-190a-5p, hsa-miR-190b, hsa-miR-195-5p, hsa-miR-199a-5p, hsa-miR-199b-5p, hsa-miR-19a-3p, hsa-miR-19b-3p, hsa-miR-200b-3p, hsa-miR-200c-3p, hsa-miR-205-5p, hsa-miR-20b-5p, hsa-miR-221-5p, hsa-miR-24-3p, hsa-miR-27a-3p, hsa-miR-27b-3p, hsa-miR-296-5p, hsa-miR-299-5p, hsa-miR-29a-3p, hsa-miR-29b-3p, hsa-miR-29c-3p, hsa-miR-30a-5p, hsa-miR-30b-3p, hsa-miR-30c-1-3p, hsa-miR-30c-5p, hsa-miR-30d-5p, hsa-miR-30e-5p, hsa-miR-324-3p, hsa-miR-326, hsa-miR-330-5p, hsa-miR-331-3p, hsa-miR-335-5p, hsa-miR-338-3p, hsa-miR-33a-3p, hsa-miR-346, hsa-miR-34c-5p, hsa-miR-361-5p, hsa-miR-376a-3p, hsa-miR-376b-3p, hsa-miR-377-3p, hsa-miR-378a-3p, hsa-miR-378c, hsa-miR-3913-5p, hsa-miR-409-5p, hsa-miR-423-5p, hsa-miR-424-5p, hsa-miR-429, hsa-miR-449a, hsa-miR-449b-5p, hsa-miR-455-3p, hsa-miR-455-5p, hsa-miR-485-5p, hsa-miR-488-3p, hsa-miR-489-3p, hsa-miR-493-3p, hsa-miR-494-3p, hsa-miR-497-3p, hsa-miR-497-5p, hsa-miR-500a-3p, hsa-miR-501-3p, hsa-miR-502-3p, hsa-miR-503-5p, hsa-miR-532-3p, hsa-miR-589-5p, hsa-miR-590-5p, hsa-miR-665, hsa-miR-671-5p, hsa-miR-760, hsa-miR-769-5p, hsa-miR-874-3p, hsa-miR-93-5p, hsa-miR-9-3p, hsa-miR-96-5p	105	471	98	674	2.92829e-10	0.808716	0.709594	0.620406	0.666796	0.14192
LMSM 16	DHRS4-AS1, AC004471.9, RP11-220I1.1, CTC-428G20.3, UGDH-AS1, RP11-549J18.1, TMEM9B-AS1, LINC00657, RP11-363E7.4, RP11-517B11.7, RP11-283I3.6, CTC-487M23.5, AAGAB, ABCC10, ABCD3, AFTPH, ALG10B, ANKEF1, ANKS1B, AP2B1, ARHGAP32, ATAD1, ATG9A, BAK1, BBS10, BCAS3, BID, BMI1, BRD8, SZRD1, C7orf61, CARM1, PRIMPOL, CCDC148, CCDC23, CDKL3, CDS1, CEBPB, CEP290, CLN5, COL9A3, CRNKL1, CTNNBIP1, CTR9, CUL3, DCAF10, DDIT4, DHFRL1, DTD1, DTX2, DYNC2LI1, DZIP3, EHD1, ENO1, EPB41L5, EXOC1, FAHD2A, FAM120A, FAR1, FBXO18, FBXO3, FBXO8, FPGT, FRMD8, FRS2, TIMM10B, GATAD2A, GLCCI1, GLCE, GNPDA2, GOLGA1, GPN2, GTF2H2C, HDHD2, HSDL2, IMPACT, IRAK1, IRAK4, ISY1, KBTBD4, KCNIP4, KIAA1598, CEP44, KIAA2013, KIF3B, LIMK1, LMLN, LOC144438, LOC253724, LOC284232, LOC647979, LYPD1, LYPLA2P1, LYPLA2, MAP2K3, MDM2, MFSD8, MGEA5, MSI2, FAN1, MYLIP, KAT6B, N6AMT1, NEBL, NFYC, NMB, NPEPPS, NSF, NUBPL, NUDT4, ORAI1, PBX1, PCBP4, PCLO, PDIA5, PDIK1L, PDXK, PFKP, PHF20, PLA2G12A, PLCB3, PLEKHF2, POLI, POMC, PPIE, PPIP5K1, PRLR, PRMT2, PTP4A2, PTPLAD1, QRFP, RABL3, RALGPS1, RB1, RBM11, RBM18, RHOT1, RNF141, S100A3, SAMD12, SCRN3, SECISBP2, SH2B2, SHOC2, SLC10A3, SLC19A2, SMOX, SPOP, ST14, SYCE1L, TAPT1, TBC1D15, TBC1D19, TBCK, TEAD4, TMEM39B, TMEM41B, TNFRSF12A, TRAF3IP1, TRIM47, TTC30A, TTC30B, TTYH3, TWF1, TXNDC16, UBE3B, UBL3, UPP1, USP30, VEZT, VPS37B, VPS8, WWP1, YTHDC1, ZADH2, ZDHHC17, ZFAND6, ZNF24, ZNF587, ZNF680, ZNF91, ZSWIM5	hsa-miR-34a-5p, hsa-miR-138-5p, hsa-let-7a-3p, hsa-let-7a-5p, hsa-let-7b-3p, hsa-let-7b-5p, hsa-let-7c-5p, hsa-let-7d-5p, hsa-let-7e-5p, hsa-let-7f-1-3p, hsa-let-7f-2-3p, hsa-let-7f-5p, hsa-let-7g-5p, hsa-let-7i-5p, hsa-miR-100-5p, hsa-miR-101-3p, hsa-miR-103a-3p, hsa-miR-106a-5p, hsa-miR-106b-3p, hsa-miR-106b-5p, hsa-miR-107, hsa-miR-10a-3p, hsa-miR-10b-3p, hsa-miR-1224-5p, hsa-miR-1226-3p, hsa-miR-1228-5p, hsa-miR-1249-3p, hsa-miR-1251-5p, hsa-miR-1254, hsa-miR-125a-3p, hsa-miR-125a-5p, hsa-miR-125b-2-3p, hsa-miR-125b-5p, hsa-miR-1270, hsa-miR-1271-5p, hsa-miR-127-3p, hsa-miR-1276, hsa-miR-128-3p, hsa-miR-129-2-3p, hsa-miR-129-5p, hsa-miR-1305, hsa-miR-1307-3p, hsa-miR-130a-3p, hsa-miR-130b-3p, hsa-miR-130b-5p, hsa-miR-133b, hsa-miR-135a-5p, hsa-miR-135b-5p, hsa-miR-136-5p, hsa-miR-137, hsa-miR-139-5p, hsa-miR-1-3p, hsa-miR-140-3p, hsa-miR-140-5p, hsa-miR-141-3p, hsa-miR-141-5p, hsa-miR-142-5p, hsa-miR-143-3p, hsa-miR-144-3p, hsa-miR-145-5p, hsa-miR-146a-5p, hsa-miR-146b-3p, hsa-miR-146b-5p, hsa-miR-148a-3p, hsa-miR-148b-3p, hsa-miR-149-5p, hsa-miR-150-5p, hsa-miR-151a-3p, hsa-miR-153-3p, hsa-miR-154-3p, hsa-miR-155-5p, hsa-miR-15a-3p, hsa-miR-15a-5p, hsa-miR-15b-5p, hsa-miR-16-2-3p, hsa-miR-16-5p, hsa-miR-17-3p, hsa-miR-17-5p, hsa-miR-181a-3p, hsa-miR-181a-5p, hsa-miR-181b-5p, hsa-miR-181c-5p, hsa-miR-181d-5p, hsa-miR-182-5p, hsa-miR-183-3p, hsa-miR-183-5p, hsa-miR-185-3p, hsa-miR-185-5p, hsa-miR-186-3p, hsa-miR-186-5p, hsa-miR-187-5p, hsa-miR-188-5p, hsa-miR-18a-5p, hsa-miR-18b-5p, hsa-miR-191-3p, hsa-miR-191-5p, hsa-miR-193a-3p, hsa-miR-193b-3p, hsa-miR-193b-5p, hsa-miR-194-3p, hsa-miR-194-5p, hsa-miR-195-5p, hsa-miR-196a-3p, hsa-miR-196a-5p, hsa-miR-196b-5p, hsa-miR-197-3p, hsa-miR-1976, hsa-miR-199a-3p, hsa-miR-199a-5p, hsa-miR-199b-3p, hsa-miR-199b-5p, hsa-miR-19a-3p, hsa-miR-19b-3p, hsa-miR-200a-3p, hsa-miR-200c-5p, hsa-miR-202-5p, hsa-miR-204-5p, hsa-miR-205-5p, hsa-miR-20a-5p, hsa-miR-20b-5p, hsa-miR-211-5p, hsa-miR-214-3p, hsa-miR-214-5p, hsa-miR-21-5p, hsa-miR-216a-5p, hsa-miR-217, hsa-miR-218-5p, hsa-miR-219a-1-3p, hsa-miR-221-3p, hsa-miR-222-3p, hsa-miR-222-5p, hsa-miR-223-3p, hsa-miR-22-3p, hsa-miR-224-3p, hsa-miR-224-5p, hsa-miR-22-5p, hsa-miR-2277-3p, hsa-miR-2355-3p, hsa-miR-23a-3p, hsa-miR-23b-3p, hsa-miR-23c, hsa-miR-24-3p, hsa-miR-25-3p, hsa-miR-25-5p, hsa-miR-26a-5p, hsa-miR-26b-5p, hsa-miR-27a-3p, hsa-miR-27b-3p, hsa-miR-27b-5p, hsa-miR-28-5p, hsa-miR-296-3p, hsa-miR-296-5p, hsa-miR-299-5p, hsa-miR-29a-3p, hsa-miR-29b-3p, hsa-miR-29c-3p, hsa-miR-301a-3p, hsa-miR-301b-3p, hsa-miR-3065-5p, hsa-miR-30a-3p, hsa-miR-30a-5p, hsa-miR-30b-5p, hsa-miR-30c-1-3p, hsa-miR-30c-2-3p, hsa-miR-30c-5p, hsa-miR-30d-3p, hsa-miR-30d-5p, hsa-miR-30e-3p, hsa-miR-30e-5p, hsa-miR-3127-5p, hsa-miR-3129-5p, hsa-miR-3187-3p, hsa-miR-3199, hsa-miR-320a, hsa-miR-320b, hsa-miR-320c, hsa-miR-320d, hsa-miR-323a-3p, hsa-miR-32-3p, hsa-miR-32-5p, hsa-miR-326, hsa-miR-328-3p, hsa-miR-329-3p, hsa-miR-330-3p, hsa-miR-330-5p, hsa-miR-331-3p, hsa-miR-335-3p, hsa-miR-335-5p, hsa-miR-337-3p, hsa-miR-338-3p, hsa-miR-338-5p, hsa-miR-339-5p, hsa-miR-33a-3p, hsa-miR-33a-5p, hsa-miR-33b-5p, hsa-miR-340-5p, hsa-miR-342-3p, hsa-miR-346, hsa-miR-34b-3p, hsa-miR-34b-5p, hsa-miR-34c-3p, hsa-miR-34c-5p, hsa-miR-3613-3p, hsa-miR-361-3p, hsa-miR-361-5p, hsa-miR-3619-5p, hsa-miR-362-3p, hsa-miR-362-5p, hsa-miR-363-3p, hsa-miR-363-5p, hsa-miR-365a-3p, hsa-miR-369-3p, hsa-miR-370-3p, hsa-miR-372-3p, hsa-miR-374a-3p, hsa-miR-374a-5p, hsa-miR-374b-3p, hsa-miR-374b-5p, hsa-miR-374c-5p, hsa-miR-375, hsa-miR-376a-3p, hsa-miR-377-3p, hsa-miR-377-5p, hsa-miR-378a-3p, hsa-miR-378a-5p, hsa-miR-378c, hsa-miR-379-3p, hsa-miR-379-5p, hsa-miR-381-3p, hsa-miR-382-5p, hsa-miR-3913-5p, hsa-miR-3934-5p, hsa-miR-409-3p, hsa-miR-409-5p, hsa-miR-410-3p, hsa-miR-411-3p, hsa-miR-421, hsa-miR-423-3p, hsa-miR-423-5p, hsa-miR-424-3p, hsa-miR-424-5p, hsa-miR-425-3p, hsa-miR-4286, hsa-miR-432-5p, hsa-miR-433-3p, hsa-miR-449a, hsa-miR-449b-5p, hsa-miR-450b-5p, hsa-miR-451a, hsa-miR-452-3p, hsa-miR-452-5p, hsa-miR-454-3p, hsa-miR-454-5p, hsa-miR-455-5p, hsa-miR-483-3p, hsa-miR-485-3p, hsa-miR-485-5p, hsa-miR-486-5p, hsa-miR-487a-3p, hsa-miR-488-3p, hsa-miR-488-5p, hsa-miR-491-5p, hsa-miR-493-3p, hsa-miR-493-5p, hsa-miR-494-3p, hsa-miR-495-3p, hsa-miR-497-3p, hsa-miR-497-5p, hsa-miR-500a-3p, hsa-miR-501-3p, hsa-miR-501-5p, hsa-miR-502-3p, hsa-miR-503-5p, hsa-miR-506-3p, hsa-miR-508-5p, hsa-miR-516b-5p, hsa-miR-518c-5p, hsa-miR-518f-5p, hsa-miR-519a-3p, hsa-miR-519d-3p, hsa-miR-520a-3p, hsa-miR-522-3p, hsa-miR-532-3p, hsa-miR-541-3p, hsa-miR-542-3p, hsa-miR-543, hsa-miR-548d-3p, hsa-miR-548k, hsa-miR-548o-3p, hsa-miR-548s, hsa-miR-576-5p, hsa-miR-577, hsa-miR-582-5p, hsa-miR-584-5p, hsa-miR-589-3p, hsa-miR-589-5p, hsa-miR-590-3p, hsa-miR-590-5p, hsa-miR-615-3p, hsa-miR-616-5p, hsa-miR-625-3p, hsa-miR-625-5p, hsa-miR-629-3p, hsa-miR-652-3p, hsa-miR-654-3p, hsa-miR-654-5p, hsa-miR-655-3p, hsa-miR-663a, hsa-miR-665, hsa-miR-708-5p, hsa-miR-7-1-3p, hsa-miR-7-2-3p, hsa-miR-744-5p, hsa-miR-7-5p, hsa-miR-760, hsa-miR-766-3p, hsa-miR-769-5p, hsa-miR-877-3p, hsa-miR-877-5p, hsa-miR-92a-3p, hsa-miR-92b-3p, hsa-miR-935, hsa-miR-93-5p, hsa-miR-9-3p, hsa-miR-96-5p, hsa-miR-98-5p, hsa-miR-99a-5p	367	529	327	674	1.49214e-13	0.849626	0.778966	0.650467	0.72003	0.129596
LMSM 17	XXbac-BPG55C20.7, LINC00092, RP11-120J1.1, AC099684.1, RP11-456H18.2, RP5-1158E12.3, AC007391.2, LINC00094, SMIM2-IT1, AC114765.2, RP5-947P14.1, DGCR5, ARHGAP31-AS1, SIAH2-AS1, DYNLL1-AS1, RP11-608O21.1, RP11-37B2.1, RP11-689K5.3, RP11-58E21.3, RP11-761I4.3, CTD-2545H1.1, RP11-793A3.2, CTB-179K24.3, AFAP1-AS1, LL21NC02-1C16.2, LINC00938, RP11-58E21.5, AADAT, ACTR3, ADD1, AGBL2, AGBL4, AGTR1, AMFR, ANKLE1, ANKRD27, AP1G2, APBB3, ARMC3, ARMC9, ATP1A4, ATRIP, B3GNT4, BMPR1B, C10orf82, C16orf46, PRR29, ERICH3, C1orf198, HENMT1, PIFO, MROH8, C2orf27A, MAATS1, C5orf45, C5orf49, C9orf91, CA9, CAPSL, CATSPERG, CBR4, CFAP45, CCDC87, CCND1, CEACAM19, CHIC2, CIB3, CPA2, CPB1, CRABP1, CST2, CST5, CYP2B6, CYP4F22, DCAF11, DCAF8, DIO1, DNAI1, DOK7, EFHC1, EID1, ELOVL2, EXT1, FAM131C, FBXL7, FBXO16, FBXO4, LINC01184, FRMPD2, GALNT7, GLI3, GRIK4, GSTA2, HEMK1, HEPACAM2, HIST1H2AH, IGF1R, IL36RN, IL20RB, IQCD, IRS1, ITIH6, IVNS1ABP, KDM2B, KIF1A, KLHDC7A, LDHD, LIN28B, LNP1, LOC100128239, LOC286467, LOC400027, LOC440925, LRRC27, LSM6, LYPD5, MBD6, MDH1B, MIPOL1, MKRN3, MORN1, MPV17L, MS4A8, MYCBPAP, MYRIP, NCAM2, NFE2L3, NICN1, NRTN, NUDT16P1, PABPC4, PAFAH2, PAX2, PCDH1, PCSK6, PCYOX1L, PF4V1, PGLYRP4, PGM1, PHF7, PHGR1, PIGG, PRKAG3, PRR15L, PRR18, PSAPL1, PXMP4, QDPR, RAB6B, RAET1K, RASD2, RFX4, RNF123, RTN2, SALL2, SEC16A, SEC22C, SERPINB6, SIAH2, SLC1A4, SLC22A10, SLC23A1, SLC25A35, SMARCC2, SMYD2, SPAG17, SPAG8, STK36, TAF7L, TCEA3, TEKT2, TEX261, TGM1, TJP3, TLX1, TM9SF1, TMEM62, TOX4, TP53I11, TRIM41, TRIM62, TSNAXIP1, TSPAN33, TTC16, TTC21A, TTLL9, TYRO3, UBE3D, UGT2B15, WDR6, WDR73, WNK4, XPNPEP1, ZDHHC11, ZDHHC18, ZFP57, ZNF214, ZNF883	hsa-let-7a-5p, hsa-let-7b-5p, hsa-let-7d-5p, hsa-let-7e-5p, hsa-let-7f-5p, hsa-let-7g-5p, hsa-let-7i-5p, hsa-miR-101-3p, hsa-miR-103a-3p, hsa-miR-107, hsa-miR-10a-5p, hsa-miR-10b-5p, hsa-miR-1224-5p, hsa-miR-125a-5p, hsa-miR-125b-5p, hsa-miR-126-5p, hsa-miR-129-2-3p, hsa-miR-129-5p, hsa-miR-1301-3p, hsa-miR-135a-5p, hsa-miR-136-5p, hsa-miR-137, hsa-miR-139-5p, hsa-miR-140-5p, hsa-miR-145-5p, hsa-miR-149-5p, hsa-miR-155-5p, hsa-miR-15a-5p, hsa-miR-15b-5p, hsa-miR-16-5p, hsa-miR-17-3p, hsa-miR-181a-5p, hsa-miR-181c-5p, hsa-miR-185-5p, hsa-miR-186-3p, hsa-miR-18a-5p, hsa-miR-18b-5p, hsa-miR-195-5p, hsa-miR-196a-5p, hsa-miR-196b-5p, hsa-miR-19a-3p, hsa-miR-19b-3p, hsa-miR-2110, hsa-miR-21-5p, hsa-miR-217, hsa-miR-218-5p, hsa-miR-2355-5p, hsa-miR-23a-3p, hsa-miR-23b-3p, hsa-miR-24-3p, hsa-miR-25-3p, hsa-miR-26a-5p, hsa-miR-27a-3p, hsa-miR-27b-3p, hsa-miR-27b-5p, hsa-miR-29a-3p, hsa-miR-29c-3p, hsa-miR-3065-5p, hsa-miR-30b-5p, hsa-miR-30c-5p, hsa-miR-320a, hsa-miR-32-5p, hsa-miR-330-3p, hsa-miR-338-3p, hsa-miR-33a-5p, hsa-miR-33b-5p, hsa-miR-34a-5p, hsa-miR-34c-5p, hsa-miR-3613-3p, hsa-miR-361-5p, hsa-miR-3619-5p, hsa-miR-363-3p, hsa-miR-365a-3p, hsa-miR-369-3p, hsa-miR-374c-5p, hsa-miR-376a-3p, hsa-miR-376b-3p, hsa-miR-377-3p, hsa-miR-378a-3p, hsa-miR-378c, hsa-miR-421, hsa-miR-4286, hsa-miR-432-5p, hsa-miR-449a, hsa-miR-449b-5p, hsa-miR-450b-5p, hsa-miR-452-3p, hsa-miR-454-3p, hsa-miR-455-5p, hsa-miR-485-5p, hsa-miR-486-5p, hsa-miR-491-5p, hsa-miR-494-3p, hsa-miR-499a-5p, hsa-miR-519d-3p, hsa-miR-582-5p, hsa-miR-590-5p, hsa-miR-655-3p, hsa-miR-665, hsa-miR-708-5p, hsa-miR-7-5p, hsa-miR-766-3p, hsa-miR-769-5p, hsa-miR-92a-3p, hsa-miR-92b-3p, hsa-miR-9-3p, hsa-miR-9-5p	115	474	107	674	1.10967e-10	0.901466	0.844356	0.760575	0.745334	0.156132

### Sheet: SGFA
Note: miRM, ceRM and mRM denote a group of miRNAs, ceRNAs and mRNAs, respectively.
Module ID	Module genes	Shared miRNAs	#miRNAs regulating ceRNAs	#miRNAs regulating mRNAs	#Shared miRNAs	#Background miRNAs	Sig. p.value of sharing miRNAs	Canonical correlation of ceRM-mRM pairs	Canonical correlation of miRM-mRM pairs	Canonical correlation of miRM-ceRM pairs	Partial canonical correlation of ceRM-mRM pairs	Sensitivity canonical correlation of ceRM-mRM pairs
LMSM 1	RP11-218M22.1, FAM27L, LINC00652, LINC00839, AC084219.4, LINC00943, RP4-610C12.4, LINC00488, RP11-266K4.9, RP5-857K21.5, AP000936.4, AC012363.4, RP11-190J1.3, RP4-614C15.2, RP11-57H14.3, RP1-30E17.2, RP11-137H2.4, FAM66C, AC010890.1, RP11-543F8.2, AL672294.1, RP4-681L3.2, RP11-244N9.6, RP5-864K19.4, AC006482.1, RP11-20J15.3, AC009229.6, AC022201.4, RP1-241P17.1, RP11-347D21.4, NFE4, RP4-614C15.3, RP11-49O14.3, RP6-109B7.2, RP11-560A15.4, AC016995.3, AC019185.4, RP11-25G10.2, RP11-40F8.2, RP11-524P6.1, LINC00472, LINC00028, RP11-202K23.1, AP000688.29, LINC00460, AC092835.2, CLYBL-AS1, RP11-285G1.2, RP11-282I1.2, RP11-439A17.10, AC093822.1, AC066593.1, RP6-109B7.4, AC114765.2, RP11-36D19.8, RP11-645N11.3, RP5-1050E16.1, RP11-6J21.2, RP11-20J15.2, GOLGA2P2Y, CSPG4P1Y, LSAMP-AS1, RP3-455J7.4, RP11-80H8.4, CTD-2377D24.4, RP11-366H4.3, RP5-940J5.6, RP11-366H4.1, CTD-2023M8.1, RP11-259O2.1, CTD-2139B15.5, CTD-2194D22.4, RP11-1E22.1, RP11-1336O20.2, RP11-305P14.1, RP11-789C2.1, RP11-798K23.4, KB-1615E4.2, RP11-134O21.1, RP11-102F4.2, RP11-535A19.1, RP11-1082L8.3, RP11-168K9.2, RP11-754B17.1, RP11-700F16.3, RP11-535A19.2, RP4-809F18.1, RP11-283G6.5, RP4-765H13.1, LINC00944, RP11-283G6.4, RP11-1060J15.4, RP5-944M2.1, RP11-1060J15.7, RP11-476M19.3, RP4-809F18.2, RP11-609L23.1, RP11-77A13.1, RP11-359N5.1, RP11-762H8.3, RP11-408H20.1, CTC-459F4.1, RP11-85G18.6, RP11-627G18.2, CTD-2006K23.2, RP11-534N16.1, AC067968.3, AC005391.2, RP11-15A1.2, AC005624.2, AC007773.2, CTC-260E6.6, CTC-525D6.5, RP11-1151B14.2, RP3-331H24.5, RP11-332J15.4, RP11-428J1.5, RP11-165A20.3, RP5-998N21.10, CTB-119C2.1, ALDH5A1, ARHGAP12, ARL13A, C6orf57, CDC42EP4, CIB4, CYFIP1, CYP1B1, DDX4, DSG1, FBXL13, HSPA4L, IL17REL, KDM4E, KHDC1L, KRT74, KRT79, LOC143188, LOC550643, LPHN1, MAB21L2, MBL2, MNS1, NIPA2, PAIP2B, PODXL2, POU5F1B, PRKCZ, PRMT8, RAB3D, REM1, ROBO3, SFRP5, SLC25A4, TMEM8B, ZNF226, ZNF234, ZNF235, ZNF384	hsa-miR-34a-5p, hsa-miR-199b-5p, hsa-let-7a-5p, hsa-let-7b-5p, hsa-let-7e-5p, hsa-let-7f-5p, hsa-let-7g-5p, hsa-let-7i-5p, hsa-miR-100-5p, hsa-miR-101-3p, hsa-miR-103a-3p, hsa-miR-106b-5p, hsa-miR-107, hsa-miR-129-5p, hsa-miR-1-3p, hsa-miR-140-5p, hsa-miR-141-3p, hsa-miR-143-3p, hsa-miR-145-5p, hsa-miR-148a-3p, hsa-miR-148b-3p, hsa-miR-151a-3p, hsa-miR-155-5p, hsa-miR-15a-5p, hsa-miR-15b-5p, hsa-miR-16-5p, hsa-miR-17-3p, hsa-miR-181a-5p, hsa-miR-185-5p, hsa-miR-186-5p, hsa-miR-188-5p, hsa-miR-195-5p, hsa-miR-196a-5p, hsa-miR-197-3p, hsa-miR-19a-3p, hsa-miR-19b-3p, hsa-miR-20a-5p, hsa-miR-217, hsa-miR-218-5p, hsa-miR-222-5p, hsa-miR-224-5p, hsa-miR-24-3p, hsa-miR-25-3p, hsa-miR-27a-3p, hsa-miR-27b-3p, hsa-miR-28-5p, hsa-miR-296-5p, hsa-miR-30b-5p, hsa-miR-30c-5p, hsa-miR-30d-5p, hsa-miR-30e-5p, hsa-miR-328-3p, hsa-miR-338-3p, hsa-miR-33a-5p, hsa-miR-374a-5p, hsa-miR-374b-5p, hsa-miR-375, hsa-miR-377-3p, hsa-miR-379-3p, hsa-miR-382-5p, hsa-miR-411-3p, hsa-miR-421, hsa-miR-452-5p, hsa-miR-484, hsa-miR-491-5p, hsa-miR-497-5p, hsa-miR-582-5p, hsa-miR-744-3p, hsa-miR-758-3p, hsa-miR-7-5p, hsa-miR-769-3p, hsa-miR-92a-3p, hsa-miR-92b-3p, hsa-miR-9-5p, hsa-miR-99a-5p	121	271	75	674	7.85978e-08	0.819956	0.677751	0.619455	0.693175	0.126781
LMSM 2	RP11-66N24.4, ZNF667-AS1, LINC00085, FAM87A, RP5-821D11.7, LINC00643, LINC00173, GATA3-AS1, RP11-697H9.3, RP11-465L10.10, LINC00684, RP11-1084I9.1, RP11-323J4.1, RP13-395E19.3, KIRREL3-AS3, AC011243.1, AC007255.8, RP11-259P1.1, RP5-884C9.2, RP11-305E17.6, RP11-131J3.1, E2F3-IT1, CITF22-49D8.1, RP11-107I14.2, RFPL1S, RP4-784A16.5, AC016582.2, RP11-340I6.8, FGF12-AS3, AC096574.5, LBX1-AS1, LINC00595, AC017101.10, FAM155A-IT1, RP11-518I13.1, RP11-536C5.7, SNAP25-AS1, AC092675.4, RP3-340N1.6, CTD-2554C21.3, RP1-172N19.1, RP11-361K17.2, RP11-398K22.12, RP11-282I1.1, RP4-737E23.2, VAV3-AS1, RP4-564M11.2, RP11-416N4.4, AC004237.1, RP11-152L7.1, ZNF674-AS1, RP4-753M9.1, RP4-569M23.2, CTB-187M2.1, RP3-527G5.1, LINC00210, RP1-249H1.2, RP11-152L7.2, CTA-125H2.1, NCKAP5-IT1, RP11-379F12.4, RP11-465M18.1, RP11-220I1.2, RP11-301N24.3, RP4-665J23.1, RP11-415L24.1, RP11-353M9.1, AC004854.4, LINC00229, RP11-272P10.2, CITF22-24E5.1, RP11-61I13.3, RP5-865N13.2, AC005808.3, AC011196.3, RP11-63P12.7, AC008268.1, RP1-69M21.2, RP1-182D15.2, RP11-316M21.7, RP3-430A16.1, AC003986.7, RP11-83J21.3, PPEF1-AS1, AC021016.8, RP11-309M23.1, FRY-AS1, RP1-63G5.7, RP11-4B14.3, RP11-572M11.4, RP11-657O9.1, PTPRG-AS1, RP11-12M5.1, RP11-379F12.3, RP11-552M11.4, NBPF5P, LINC00698, A2M-AS1, RP11-807H7.2, OXCT1-AS1, RP11-452J21.2, LINC00536, CTD-2201E9.2, RP11-622A1.2, RP11-341G5.1, AP000892.4, SNHG18, AC141928.1, CTD-2201E9.1, RP11-360L9.4, RP11-1C8.4, HPYR1, RP11-410L14.2, CTB-43E15.1, LINC00966, RP11-23F23.2, RP11-673F18.1, RP11-702H23.4, RP11-713P17.4, RP11-701I24.3, RP11-688I9.4, RP11-670N15.1, CTD-2530H12.8, RP11-377D9.3, FAM222A-AS1, RP11-513G19.1, RP11-117L5.4, RP11-662M24.1, RP11-7M8.2, PWAR6, RP11-626P14.2, RP11-983P16.4, RP11-797M17.1, RP11-384J4.1, NOVA1-AS1, RP11-626P14.1, RP1-228P16.4, BCDIN3D-AS1, RP11-384J4.2, RP11-809C9.2, RP11-554L12.1, RP11-355I22.6, LINC00645, RP11-566J3.2, RP11-355I22.2, RP11-1084I9.2, RP11-108K3.4, RP11-50C13.1, RP11-352D13.5, LINC00052, RP11-648K4.2, RP11-348B17.1, AC083843.1, CTA-204B4.2, RP11-395I6.3, NTRK3-AS1, RP11-16N11.2, RP11-24D15.1, RP11-298D21.1, RP5-882C2.2, RP11-558A11.1, RP11-57H14.4, RP1-58B11.1, RP1-80N2.3, RP3-507I15.2, RP11-389G6.3, RP11-64K12.10, CTD-2291D10.1, RP11-352D13.6, RP5-1050D4.4, RP11-53I6.3, RP11-214O1.2, RP11-838N2.4, RP1-161P9.5, CTB-91J4.1, CTD-2623N2.11, CTB-25B13.12, AC005330.2, RP11-78A19.2, AC131056.3, CTD-2587H24.10, RP11-15H20.7, CTC-246B18.10, CTD-2265M8.2, CTD-2291D10.3, CTD-2192J16.21, AC007228.11, CTC-273B12.10, RP4-761J14.10, RP11-380L11.4, RP3-466P17.2, RP11-573G6.8, RP11-91J19.4, RP1-313I6.12, XXbac-BPG252P9.10, RP11-573G6.9, RP11-190A12.8, CTA-384D8.33, CTA-390C10.10, RP11-351D16.3, RP11-728K20.3, RP11-566J3.4, RP11-445N20.3, PAXIP1-AS1, RP11-797D24.3, AGXT2, AJAP1, ALB, ARMCX3, ATCAY, ATP2A3, ATP2B3, BCOR, SERTM1, C17orf102, CADPS, CALB1, CAMK1G, CCDC38, CHD1, CNR1, CNTNAP5, DLK1, DOPEY2, AMER2, FAM163A, FLJ43390, FNBP1L, GABRA1, GABRG2, GDAP1L1, GPATCH2, HTR7P1, KCNU1, KIRREL2, KIRREL3, LHFPL4, LOC285401, LOC387647, MBL2, MGC12916, MPZL3, NAB2, NPTX1, NR5A1, NTRK3, OAT, PALM2, PCDHGA7, PEA15, PHF3, POLR3GL, POU4F3, PRKCG, PRR25, PTPN3, RIMBP2, SC5D, SERTAD2, SRSF8, SHH, SLC16A2, SLC25A34, SLITRK2, SNX31, SORCS2, SPAG6, SVOP, SYT4, TAS2R1, TBR1, TCL1B, TMEM176A, TNR, ZFAT	hsa-miR-335-5p, hsa-let-7a-5p, hsa-let-7b-3p, hsa-let-7b-5p, hsa-let-7d-5p, hsa-let-7e-5p, hsa-let-7f-5p, hsa-let-7g-5p, hsa-let-7i-5p, hsa-miR-101-3p, hsa-miR-106a-5p, hsa-miR-106b-5p, hsa-miR-125a-5p, hsa-miR-125b-5p, hsa-miR-126-5p, hsa-miR-129-5p, hsa-miR-130b-5p, hsa-miR-132-3p, hsa-miR-135b-5p, hsa-miR-139-5p, hsa-miR-1-3p, hsa-miR-140-5p, hsa-miR-141-3p, hsa-miR-141-5p, hsa-miR-142-5p, hsa-miR-143-3p, hsa-miR-144-3p, hsa-miR-145-5p, hsa-miR-148b-3p, hsa-miR-149-5p, hsa-miR-150-5p, hsa-miR-151a-3p, hsa-miR-151a-5p, hsa-miR-15a-5p, hsa-miR-15b-5p, hsa-miR-16-5p, hsa-miR-17-5p, hsa-miR-181a-5p, hsa-miR-182-5p, hsa-miR-183-5p, hsa-miR-185-5p, hsa-miR-186-5p, hsa-miR-188-5p, hsa-miR-18a-5p, hsa-miR-18b-5p, hsa-miR-192-5p, hsa-miR-196a-5p, hsa-miR-19a-3p, hsa-miR-19b-3p, hsa-miR-200a-3p, hsa-miR-20a-5p, hsa-miR-20b-5p, hsa-miR-212-3p, hsa-miR-218-5p, hsa-miR-221-3p, hsa-miR-22-3p, hsa-miR-23a-3p, hsa-miR-23b-3p, hsa-miR-24-3p, hsa-miR-26a-5p, hsa-miR-26b-5p, hsa-miR-27a-3p, hsa-miR-27b-3p, hsa-miR-28-5p, hsa-miR-296-3p, hsa-miR-299-3p, hsa-miR-29a-3p, hsa-miR-29b-3p, hsa-miR-29c-3p, hsa-miR-29c-5p, hsa-miR-30b-3p, hsa-miR-30b-5p, hsa-miR-30c-1-3p, hsa-miR-30c-2-3p, hsa-miR-30c-5p, hsa-miR-31-5p, hsa-miR-3176, hsa-miR-3187-3p, hsa-miR-320a, hsa-miR-320b, hsa-miR-320c, hsa-miR-320d, hsa-miR-324-5p, hsa-miR-326, hsa-miR-330-3p, hsa-miR-330-5p, hsa-miR-331-3p, hsa-miR-338-3p, hsa-miR-33a-3p, hsa-miR-33a-5p, hsa-miR-33b-5p, hsa-miR-340-3p, hsa-miR-340-5p, hsa-miR-342-3p, hsa-miR-346, hsa-miR-34a-5p, hsa-miR-34c-5p, hsa-miR-361-3p, hsa-miR-3615, hsa-miR-361-5p, hsa-miR-362-3p, hsa-miR-365a-3p, hsa-miR-369-3p, hsa-miR-375, hsa-miR-382-5p, hsa-miR-411-3p, hsa-miR-421, hsa-miR-423-5p, hsa-miR-424-5p, hsa-miR-425-5p, hsa-miR-4286, hsa-miR-431-5p, hsa-miR-432-5p, hsa-miR-452-5p, hsa-miR-485-3p, hsa-miR-485-5p, hsa-miR-486-5p, hsa-miR-488-3p, hsa-miR-493-3p, hsa-miR-494-3p, hsa-miR-495-3p, hsa-miR-497-5p, hsa-miR-519d-3p, hsa-miR-520a-3p, hsa-miR-532-3p, hsa-miR-542-3p, hsa-miR-548d-3p, hsa-miR-548k, hsa-miR-550a-3p, hsa-miR-7-5p, hsa-miR-760, hsa-miR-766-3p, hsa-miR-874-3p, hsa-miR-93-3p, hsa-miR-93-5p, hsa-miR-9-3p, hsa-miR-940, hsa-miR-9-5p	203	336	138	674	4.0138e-10	0.840835	0.724534	0.59648	0.738726	0.102109
LMSM 3	UBXN8, XX-C2158C12.2, FAM66B, AC000370.2, CTD-2547L16.1, RP11-115C21.2, EXTL3-AS1, RP11-1149O23.3, CTD-2135J3.3, CTD-2541M15.1, RP11-1149O23.4, CTC-756D1.2, RP11-395I14.2, RP11-177H2.2, FAM85B, RP11-1149O23.2, CTD-2336O2.1, RBPMS-AS1, CTA-398F10.2, RP11-181B11.1, FAM66D, FAM85A, CTD-2647L4.4, RP11-351I21.11, CTD-2541M15.4, RP11-91J19.4, RP5-855D21.1, RP11-722E23.2, RP11-51J9.6, RP5-855D21.3, RP5-855D21.2, AGPAT5, ARHGEF10, ASAH1, ATP6V1B2, BIN3, BNIP3L, TTI2, TDRP, C8orf48, C8orf58, CCDC25, CDCA2, CHMP7, CLDN23, CLN8, CLU, CNOT7, CTSB, DCTN6, DOCK5, ELP3, ENTPD4, DMTN, EPHX2, ERI1, ERICH1, ESCO2, EXTL3, FAM160B2, FAM167A, FAM86B1, FAM86B2, FAM86C1, FBXO16, FBXO25, FDFT1, BIN3-IT1, FUT10, FZD3, GNRH1, GSR, GTF2E2, HMBOX1, INTS10, INTS9, KBTBD11, KCTD9, CCAR2, KIF13B, LEPROTL1, LONRF1, MAK16, MBOAT4, MCPH1, MFHAS1, MSRA, MTMR7, MTMR9, MTUS1, NEIL2, NKX3-1, NUDT18, PBK, PCM1, PDLIM2, PINX1, POLB, POLR3D, PPP1R3B, PPP2CB, PPP2R2A, PPP3CC, PSD3, PTK2B, R3HCC1, RBPMS, REEP4, RHOBTB2, RPL23AP53, SGK223, SH2D4A, SLC25A37, SLC39A14, SLC7A2, SORBS3, STC1, SARAF, TNFRSF10A, TNFRSF10B, TNFRSF10C, TNKS, TRIM35, VDAC3, VPS37A, WRN, XPO7, ZNF395, ZNF596	hsa-let-7b-5p, hsa-miR-34a-5p, hsa-let-7a-5p, hsa-let-7i-5p, hsa-let-7e-5p, hsa-let-7g-5p, hsa-miR-590-3p, hsa-let-7f-5p, hsa-let-7d-5p, hsa-miR-501-5p, hsa-let-7c-5p, hsa-miR-101-3p, hsa-miR-103a-3p, hsa-miR-107, hsa-miR-126-5p, hsa-miR-130a-3p, hsa-miR-130a-5p, hsa-miR-130b-3p, hsa-miR-136-3p, hsa-miR-136-5p, hsa-miR-139-5p, hsa-miR-1-3p, hsa-miR-141-3p, hsa-miR-145-5p, hsa-miR-148a-3p, hsa-miR-148b-3p, hsa-miR-152-3p, hsa-miR-155-5p, hsa-miR-15a-5p, hsa-miR-15b-5p, hsa-miR-16-5p, hsa-miR-181a-5p, hsa-miR-181b-5p, hsa-miR-181c-5p, hsa-miR-181d-5p, hsa-miR-183-3p, hsa-miR-184, hsa-miR-185-5p, hsa-miR-186-5p, hsa-miR-190b, hsa-miR-195-5p, hsa-miR-199a-5p, hsa-miR-199b-5p, hsa-miR-19a-3p, hsa-miR-19b-3p, hsa-miR-200a-3p, hsa-miR-204-5p, hsa-miR-214-5p, hsa-miR-219a-1-3p, hsa-miR-221-3p, hsa-miR-23a-3p, hsa-miR-23b-3p, hsa-miR-23c, hsa-miR-296-3p, hsa-miR-299-3p, hsa-miR-301a-3p, hsa-miR-301b-3p, hsa-miR-30b-5p, hsa-miR-30c-1-3p, hsa-miR-30c-5p, hsa-miR-323a-3p, hsa-miR-331-3p, hsa-miR-335-5p, hsa-miR-33a-5p, hsa-miR-33b-5p, hsa-miR-372-3p, hsa-miR-377-3p, hsa-miR-381-3p, hsa-miR-421, hsa-miR-423-5p, hsa-miR-424-5p, hsa-miR-454-3p, hsa-miR-491-5p, hsa-miR-493-5p, hsa-miR-497-5p, hsa-miR-503-5p, hsa-miR-520a-3p, hsa-miR-543, hsa-miR-576-5p, hsa-miR-582-5p, hsa-miR-7-5p, hsa-miR-98-5p	86	432	82	674	4.15112e-13	0.868425	0.729999	0.634825	0.766949	0.101476
LMSM 4	CTB-161K23.1, CSAG3, PSORS1C3, CTD-2008L17.2, LINC00488, RP11-261C10.3, AC007131.1, RP11-408H1.3, SAMSN1-AS1, AC007879.5, MYCNUN, RP5-1033H22.2, DNAJC27-AS1, AC010880.1, RP11-370B11.3, RP1-50J22.4, MIR137HG, AC091814.2, RP4-665J23.2, RP11-328J2.1, PROSER2-AS1, RP1-234P15.4, AC017076.5, LEMD1-AS1, AC105393.2, RP11-1L9.1, RP11-523O18.1, RP11-137H2.4, RP5-1139I1.2, DISC1-IT1, AC114813.1, RP11-363D24.1, RP11-142G7.2, AC007036.6, RP6-1O2.1, AP000402.3, RP5-1028L10.1, AC009229.5, RP11-518I13.1, RP4-681L3.2, RP11-354K1.1, AC112518.3, LINC00392, RP1-290I10.3, AC011897.2, AC010095.5, AKT3-IT1, RP11-702L6.4, RP11-84D1.1, AC009495.4, AC105398.3, LINC00446, AC072062.1, RP11-175B12.2, RP11-142M10.2, AC104695.3, RP5-857K21.4, AC108025.2, CTA-126B4.7, RP11-275N1.1, RP11-290M5.2, RP11-416N4.4, RP11-369F10.2, AC022816.2, AC012456.4, RP4-601K24.1, AP000356.2, GS1-600G8.3, AC006380.3, DLX6-AS1, RP4-610C12.1, RP11-329E24.6, LEF1-AS1, AC007391.2, RP11-261C10.4, RP11-370K11.1, RP11-134D3.1, RP4-705F19.1, AC012507.3, XX-CR54.3, AC073043.1, AC062020.1, RP11-382F24.2, DPYD-AS1, RP11-332H17.1, AC005009.2, LINC00028, RP11-63N8.3, RP11-524K22.1, LINC00462, RP11-259P20.1, AC092168.3, RP11-459O1.2, AC073236.3, RP3-400B16.1, RP1-278O22.2, RP4-723E3.1, XX-C2158C12.1, RP4-813D12.2, RP11-145M4.2, AC012506.4, RMDN2-AS1, RP4-742J24.2, AC007750.5, RP1-66N13.1, MLIP-IT1, AC068134.6, AC005703.2, RP11-327I22.4, RP11-278H7.3, LINC00211, AC073130.1, AC114752.1, AC093110.3, RP11-432J22.2, AC015691.13, RP11-889D3.1, RP11-430C7.5, AC007879.3, RP11-430C7.4, RP11-119D18.1, LSAMP-AS1, RP11-145M4.1, RP11-809C18.5, RP11-292E2.4, LINC00359, LINC00880, RP11-80H8.3, RP11-167H9.4, AC024704.2, RP11-10L7.1, RP11-461O7.1, RP11-363G15.2, RP11-11N9.4, RP11-67M1.1, RP11-103J17.1, RP11-709A23.1, CTC-338M12.9, CT49, RP11-446J8.1, RP11-739P1.2, RP11-3J1.1, RP11-302F12.3, RP11-154F14.2, CTD-2331D11.2, HAS2-AS1, CTD-2316B1.2, RP11-308B16.2, CTD-2016O11.1, CTD-2066L21.1, CTC-472C24.1, CTC-340D7.1, RP11-575F12.1, CASC9, RP11-501E14.1, RP11-25H12.1, AC006160.5, RP11-83C7.2, RP11-710F7.3, RP11-60A8.1, LINC00603, RP11-332J15.2, MYLK-AS2, RP11-300M6.1, LINC00989, RP11-22A3.2, RP11-340A13.3, RP11-700N1.1, RP11-8L2.1, RP11-91J3.3, RP11-122C5.3, RP11-79E3.2, AC138035.1, RP11-12K22.1, RP11-269F21.1, RP11-79E3.3, RP11-122F24.1, RP11-152P17.2, CTD-2215E18.3, RP11-340A13.2, RP11-328N19.1, RP11-305P14.1, RP11-809O17.1, RP11-379I19.1, GS1-251I9.3, RP11-875O11.3, RP1-149L1.1, RP11-1D12.2, RP11-628E19.2, RP11-347E10.1, RP11-21L19.1, RP11-33I11.2, RP11-290F24.3, RP11-304M2.6, XIRP2-AS1, RP11-115E19.1, CTD-2216M2.1, RP3-400B16.4, RP11-945A11.2, RP11-94P11.4, RP11-680F20.9, RP11-945A11.1, AC025016.1, RP11-702F3.4, RP11-91I20.1, CTD-2210P24.2, RP11-529H2.2, RP11-283G6.5, RP11-20D14.3, RP11-405A12.2, RP11-855O10.3, RP11-575F12.2, RP11-989F5.1, RP11-664H17.1, RP11-989F5.3, RP11-800A3.3, RP11-73M14.1, RP11-158L12.5, RP11-266O8.1, RP11-123O10.3, RP11-84G21.1, RP11-114H23.1, RP11-443B7.3, RP11-114H23.2, MIR3180-1, RP11-218E20.3, CTD-2643K12.2, RP11-408B11.2, LINC00639, RP11-76E17.2, LINC00928, RP11-313P18.2, CTD-2501E16.2, RP11-313P18.1, RP11-1069G10.1, CTD-2034I4.2, RP13-262C2.3, CTD-2643K12.3, RP11-625H11.2, RP11-299G20.3, RP11-96D1.3, RP11-490G2.2, CTD-2336H13.2, RP11-252K23.1, RP11-510M2.5, RP11-490M8.1, CTD-2015G9.1, RP11-764E7.1, CTD-2288F12.1, RP11-356C4.3, RP11-510M2.6, FAM157C, RP13-192B19.2, RP11-303E16.8, RP11-354M1.2, RP11-252A24.3, LINC00563, RP11-356C4.5, RP11-16L14.2, RP11-134D3.2, RP11-77H9.6, RP11-317P15.4, RP11-432I5.8, DLGAP1-AS5, RP11-79H23.3, AC009133.12, RP11-103J17.2, RP11-44F14.2, RP11-515E23.1, RP11-146G7.2, CTD-3010D24.3, RP11-680F20.11, RP11-571L19.7, RP11-945C19.4, CTD-2124B20.3, RP11-737O24.2, RP11-737O24.1, RP11-91I8.3, RP11-1007I13.4, CTB-30L5.1, RP11-456O19.2, CTD-2319I12.5, CTD-2008L17.1, AC131056.5, RP11-456O19.5, RP11-636O21.1, RP11-13K12.1, RP11-686D22.4, RP11-686D22.5, RP11-456O19.4, AC061992.2, RP11-686D22.8, RP11-194G10.3, CTD-2306M10.1, RP11-355B11.2, RP11-84C13.1, RP11-75N6.3, RP11-284F21.9, RP11-168F9.2, LINC00551, RP11-19C24.1, RP11-65L19.4, RP11-73K9.3, CTB-113D17.1, RP11-299H21.1, RP11-514P8.8, RP11-809C18.4, RP11-314C9.2, RP11-338K13.1, ANGPTL5, ARID2, C11orf16, LRRC74A, SHCBP1L, CCZ1B, CBWD1, NXPE1, FAM9C, FMR1NB, IZUMO1R, FSTL5, HTR3E, IFNL2, IFNL3, KANK1, KRT38, MAEL, MAGEA5, MAGEB2, MYT1L, OR4F29, OR51B5, OR52N2, PAGE2B, PATE4, SCD5, SLC13A5, SYNDIG1L, TMPRSS15, VIL1	hsa-let-7a-5p, hsa-let-7b-5p, hsa-let-7d-5p, hsa-let-7e-5p, hsa-let-7f-5p, hsa-let-7g-5p, hsa-let-7i-5p, hsa-miR-101-3p, hsa-miR-103a-3p, hsa-miR-106a-5p, hsa-miR-106b-5p, hsa-miR-107, hsa-miR-129-2-3p, hsa-miR-129-5p, hsa-miR-130b-5p, hsa-miR-132-3p, hsa-miR-133b, hsa-miR-135a-5p, hsa-miR-135b-5p, hsa-miR-136-5p, hsa-miR-138-5p, hsa-miR-1-3p, hsa-miR-140-3p, hsa-miR-142-3p, hsa-miR-143-3p, hsa-miR-144-3p, hsa-miR-149-3p, hsa-miR-155-5p, hsa-miR-15a-5p, hsa-miR-15b-5p, hsa-miR-16-5p, hsa-miR-17-5p, hsa-miR-182-3p, hsa-miR-182-5p, hsa-miR-18a-5p, hsa-miR-192-5p, hsa-miR-193b-3p, hsa-miR-194-5p, hsa-miR-195-5p, hsa-miR-196a-5p, hsa-miR-196b-5p, hsa-miR-1976, hsa-miR-204-5p, hsa-miR-205-5p, hsa-miR-20a-5p, hsa-miR-20b-5p, hsa-miR-211-5p, hsa-miR-212-3p, hsa-miR-21-5p, hsa-miR-218-5p, hsa-miR-219a-1-3p, hsa-miR-22-3p, hsa-miR-23a-3p, hsa-miR-24-3p, hsa-miR-25-3p, hsa-miR-26a-5p, hsa-miR-26b-5p, hsa-miR-27a-3p, hsa-miR-27b-3p, hsa-miR-299-3p, hsa-miR-29b-3p, hsa-miR-29c-3p, hsa-miR-301a-3p, hsa-miR-30a-3p, hsa-miR-30b-3p, hsa-miR-30c-1-3p, hsa-miR-30c-2-3p, hsa-miR-30c-5p, hsa-miR-30e-3p, hsa-miR-335-5p, hsa-miR-338-3p, hsa-miR-340-5p, hsa-miR-34a-5p, hsa-miR-34c-5p, hsa-miR-372-3p, hsa-miR-375, hsa-miR-378a-5p, hsa-miR-382-5p, hsa-miR-410-3p, hsa-miR-424-5p, hsa-miR-425-5p, hsa-miR-449a, hsa-miR-449b-5p, hsa-miR-454-3p, hsa-miR-487a-3p, hsa-miR-488-3p, hsa-miR-497-5p, hsa-miR-500a-5p, hsa-miR-503-5p, hsa-miR-519a-3p, hsa-miR-520a-3p, hsa-miR-582-5p, hsa-miR-590-5p, hsa-miR-7-5p, hsa-miR-92a-3p, hsa-miR-93-3p, hsa-miR-93-5p, hsa-miR-9-5p, hsa-miR-96-5p, hsa-miR-98-5p	229	168	100	674	2.55351e-15	0.831786	0.60692	0.64929	0.724161	0.107625
LMSM 5	ZNF667-AS1, LINC00116, LINC00311, LINC00301, SNHG12, LINC00970, FAM83A-AS1, RP11-798L4.1, KB-1572G7.3, RP11-453F18__B.1, RP11-699L21.1, RP11-544I20.2, RP11-717D12.1, CTD-2006C1.2, ZNF385D-AS2, RP11-374M1.4, RP11-91A18.4, LINC00842, RP1-292B18.4, RP11-644K8.1, AC107057.2, RP11-48O20.4, AC009276.4, RP3-417O22.3, ZMIZ1-AS1, AC016735.1, THRB-IT1, RP11-82L18.2, RP4-784A16.3, RP11-338E21.2, RP11-536C5.2, RP3-370M22.8, AC005281.2, AC017002.4, AC074138.3, AC102953.4, RP11-538D16.3, KCNIP2-AS1, SLC39A12-AS1, RP11-461K13.1, RP11-174J11.1, RP13-401N8.1, AC016700.3, RP4-756H11.3, RP11-569A11.1, RP11-328M4.3, AC012593.1, RP11-460I13.2, RP3-340N1.2, RP11-565P22.2, RP11-121A14.3, AL672294.1, AC116035.1, RP4-718J7.4, RP11-397C12.1, CLYBL-AS2, RP11-15M15.2, RP11-318C24.2, RP13-143G15.3, AC020743.2, AC010967.2, LINC00864, RP11-452F19.3, MFI2-AS1, RP11-367B6.2, RP5-864K19.4, RP1-302D9.1, RP4-676J13.2, AC004692.4, RP5-884M6.1, AP000473.5, RP11-344P13.4, AC133528.2, AC069513.4, AC022201.4, GK-IT1, SACS-AS1, RP11-481G8.2, RP11-390F4.10, RP11-556N4.1, MIR194-2, AP001065.2, PRRT3-AS1, RP11-75C23.1, FEZF1-AS1, AC114803.3, AC092580.3, RP11-297A16.2, AC127904.2, AC008063.2, RP5-1086L22.1, RP4-760C5.3, RP4-569M23.2, AC068490.2, APCDD1L-AS1, AC107622.1, RP5-827C21.4, LINC00899, ARHGEF9-IT1, RP11-402P6.11, RP11-382D12.1, AC016735.2, RP11-449H15.2, LINC00415, LINC01063, RP11-782C8.3, AP005273.1, RP11-29H23.4, RP11-93B14.5, AC107057.1, RP11-80H5.2, RP11-40F8.2, RP11-520A21.1, RP3-339A18.6, RP1-69D17.3, AC008063.3, LINC01046, HOTAIRM1, RP11-295G20.2, AC093388.3, AC139887.4, RP11-153N17.1, RP11-297H3.3, AP000959.2, CTA-256D12.11, RP11-799O21.2, RP11-157E14.1, LL0XNC01-250H12.3, RP3-413H6.2, RP4-614N24.1, AC053503.6, RP11-264E18.1, RP4-753D10.3, AC073283.4, RP11-328M4.2, MNX1-AS2, AC016751.3, AC091153.4, CTA-109P11.1, AC079799.2, RP3-522P13.3, RP1-117O3.2, AC074389.9, RP11-62C3.6, AC002331.1, AC024560.2, RP5-836J3.1, RP11-402P6.9, XXbac-B135H6.15, RP4-803J11.2, UNC5B-AS1, AP000251.3, RNF216-IT1, RP1-67K17.4, RP5-833A20.1, RP3-404F18.5, RP4-668G5.1, KCNQ1DN, RP11-126K1.6, CELF2-AS2, RP11-402P6.7, MLK7-AS1, RP11-656D10.3, RP11-508O18.1, KMT2E-AS1, SLC9A9-AS1, RP11-379F4.4, RP11-499P20.2, RP11-185E8.1, AC073934.6, RP11-119D18.1, HOXA11-AS, RP11-54O7.2, RP11-275H4.1, RP11-372E1.6, LINC00969, RP4-631H13.2, RP5-921G16.1, RP11-433A10.2, RP11-768G7.3, RP11-285F7.2, RP11-115N4.1, MCCC1-AS1, LINC00880, RP11-119K6.6, RP11-1398P2.1, AL109761.5, RP11-303E16.7, RP11-277P12.20, PRR7-AS1, RP13-578N3.3, RP11-57A19.2, SNHG10, RP11-103J17.1, SLIT2-IT1, CTC-551A13.1, RP11-517B11.4, RP11-375B1.1, RP11-61G23.1, EGFLAM-AS2, RP11-259O2.2, CTD-2287N17.1, RP11-622J8.1, RP11-468H14.2, RP11-153M7.5, RP11-94H6.1, CTD-2249K22.1, RP11-159F24.3, AC004878.7, CTD-2127H9.1, PVT1, RP11-141O11.1, RP11-707A18.1, RP11-359B12.2, ALDH1L1-AS1, CTD-2308B18.2, HOXC-AS1, RP11-436H11.3, CTC-228N24.2, RP11-1E6.1, RP11-71E19.1, RP11-119H12.6, RP11-37B2.1, RP11-1057B8.2, CTC-325J23.3, RP11-249M12.2, RP11-18H21.3, RP11-164P12.3, RP11-673E1.1, RP11-219J21.1, RP11-136O12.2, CTD-2373N4.5, RP11-128L5.1, RP11-282K24.3, RP11-238K6.1, RP11-219J21.2, CTB-43E15.2, RP1-170O19.14, NKX2-1-AS1, RP11-107N7.1, CTC-348L5.1, RP11-267M23.4, RP11-697M17.2, RP11-45K10.2, CTC-756D1.3, RP11-281O15.4, RP11-174I12.2, RP11-503E24.2, RP11-419K12.1, RP11-495O10.1, RP11-1D12.1, CTD-3138F19.1, RP11-677M14.2, RP11-770G2.4, NAV2-IT1, RP11-124G5.3, CTD-2210P24.6, RP11-136I14.5, RP11-277P12.9, RP11-264F23.3, TSPAN9-IT1, CACNA1C-AS2, RP11-182J1.5, RP11-136I14.2, RP11-667M19.2, RP11-320N7.2, AP000462.3, RP11-234B24.4, RP11-123O10.3, RP11-776A13.1, KIRREL3-AS1, RP11-977G19.11, RP11-680A11.5, RP11-103B5.2, RP11-517O13.1, LINC00640, CTD-2376I20.1, DIO2-AS1, RP11-1085N6.5, RP11-813I20.2, RP11-1079H9.1, RP11-96D24.1, RP11-424I19.2, HMBOX1-IT1, CTD-2501E16.2, RP11-3D4.2, RP11-475A13.2, RP11-3D4.3, RP11-158M2.5, RP11-930O11.2, RP11-519G16.2, RP11-680F8.3, RP11-429B14.3, RP11-557C18.4, CTD-3094K11.1, RP11-299G20.3, RP11-1012E15.1, RP11-753D20.4, RP11-732A21.2, RP13-20L14.1, RP11-505K9.1, RP11-66N11.8, MIR4519, RP11-615I2.1, RP3-333B15.4, RP11-304L19.5, RP11-440L14.3, RP11-339A11.2, RP11-450H6.3, RP11-119F7.5, RP11-420N3.2, RP13-379O24.2, RP11-817O13.6, RP11-883G14.3, RP11-21M24.2, GHc-362H12.3, RP11-105C19.1, RP11-504A18.1, RP11-252E2.2, RP11-359E8.5, CTD-2568A17.1, VPS9D1-AS1, LA16c-390E6.3, CTC-297N7.1, RP11-1024P17.1, RP11-429B14.4, RP11-77H9.6, AP000265.1, RP11-589P10.5, CTC-524C5.5, RP11-455O6.2, CTD-2545H1.2, AC005356.1, RP11-28G8.1, RP11-235E17.6, CTB-187M2.3, RP11-746B8.1, CTD-2145A24.4, RP11-556O9.2, RP11-799B12.2, RP11-449L23.2, RP11-215E13.2, RP11-286N3.1, RP11-55L4.2, RP11-68I3.11, MAFG-AS1, RP11-173M1.4, SNORA76, RP11-874J12.3, RP11-881L2.1, RP11-678G15.2, AC005943.4, AC005775.2, CTD-3162L10.3, CTD-2369P2.5, RP11-1072C15.2, AC067968.3, CTC-550B14.6, RP11-411B10.2, RP11-687F6.1, RP11-15A1.2, AC131056.5, RP11-640A1.3, AF038458.5, AC074212.6, RP11-120M18.5, RP11-703I16.1, CTD-2621I17.6, AC005264.2, RP11-546M21.6, CTD-2013N17.4, RP4-604K5.3, AC004221.2, RP11-154H12.3, CTD-2560K21.6, AC007228.5, CTD-2568A17.8, CTC-344H19.4, CTD-3138B18.5, CTC-273B12.5, AC005387.3, CTD-2192J16.26, CTC-246B18.10, RP11-380M21.4, CTC-273B12.6, CTD-2611O12.7, CTC-273B12.10, CTD-3018O17.3, RP11-697N18.4, AP000962.2, RP3-426I6.5, RP11-932O9.10, RP11-178L8.7, RP11-540B6.6, RP11-297D21.4, GAS5-AS1, AP000473.8, CTC-137K3.1, NCBP2-AS2, RP11-494H4.3, RP11-258C19.7, RP4-802A10.1, RP5-894D12.4, RP11-435O5.7, RP4-665N4.8, RP11-89C3.4, LINC00904, RP4-680D5.9, RP11-110I1.14, RP11-379F4.8, RP11-1002K11.1, RP11-25O10.2, RP11-54O7.16, LINC01023, RP11-254F7.4, RP11-415F23.4, RP11-354E23.5, RP11-344N10.5, RP11-33O4.1, RP11-191L17.1, RP11-127B20.3, AC004471.10, RP11-145M9.5, RP11-44N22.3, RP11-534C12.1, CTB-161C1.1, RP11-141C7.4, RP11-57G10.8, RP5-943J3.2, RP11-362J17.1, RP11-77E14.2, RP11-385F5.5, RP3-508I15.20, RP11-367H1.1, RP5-973M2.2, RP11-406H21.2, RP11-1057B6.1, RP11-255C15.4, GS1-304P7.3, RP11-107N15.1, AC002059.10, RP11-713D19.1, RP11-399K21.13, RP6-109B7.5, RP11-496H1.2, AC004410.3, RP11-448A19.1, RP5-827C21.6, RP11-408A13.3, RP4-539M6.22, RP11-434H6.7, RP11-114I8.4, ACSBG1, ANGPTL3, ANTXRL, APCDD1L, ARHGEF35, BRD7P3, C17orf102, TMEM74B, C2orf47, C6orf57, CCL1, CCND2, CGB2, CIB4, PBDC1, CXorf49B, CYFIP1, DBH, DGKG, DNAJB7, CRACR2A, EIF4EBP2, EPR1, EYA1, RMDN2, FETUB, FGD1, FGF8, GBX2, GPR128, HBZ, HMHB1, HOXA10, HOXA11, HOXA5, INGX, KCNV1, KDM5A, KIAA1191, LCN8, LENEP, LHB, LOC100131726, LOC643008, LOC644172, LOC84989, LY6G6D, LYZL1, MBNL1, MOGAT1, MPZ, FAN1, MYBPHL, KAT6A, NDOR1, NES, NRG1, OMP, PDYN, PLA2G12B, PNPLA5, POLB, QRICH2, RAB40A, RBPJ, REEP3, RNF138P1, RPS24, SCARNA16, SEMA3A, SENP3, SHOC2, SLC25A24, SLC43A2, SLITRK4, SNPH, SOAT1, SPEM1, SPIRE1, SUGT1P1, SYN3, SYS1-DBNDD2, TAC4, TBC1D29, TMEM132E, TMEM14E, TMEM89, TOP1P1, TRIM78P, TSNAX-DISC1, TUBGCP5, NME9, USP3, VHLL, WFDC12, WFDC5, ZCCHC2, ZHX1, ZNF578, ZPBP2	hsa-miR-335-5p, hsa-miR-34a-5p, hsa-miR-186-5p, hsa-let-7a-5p, hsa-let-7b-5p, hsa-let-7c-5p, hsa-let-7d-5p, hsa-let-7e-5p, hsa-let-7f-5p, hsa-let-7g-3p, hsa-let-7g-5p, hsa-let-7i-5p, hsa-miR-101-3p, hsa-miR-103a-3p, hsa-miR-106a-5p, hsa-miR-106b-5p, hsa-miR-107, hsa-miR-10a-3p, hsa-miR-10a-5p, hsa-miR-10b-5p, hsa-miR-1224-5p, hsa-miR-125a-3p, hsa-miR-125a-5p, hsa-miR-125b-2-3p, hsa-miR-125b-5p, hsa-miR-126-3p, hsa-miR-126-5p, hsa-miR-1271-5p, hsa-miR-127-5p, hsa-miR-128-3p, hsa-miR-129-2-3p, hsa-miR-129-5p, hsa-miR-1305, hsa-miR-130a-3p, hsa-miR-130a-5p, hsa-miR-130b-3p, hsa-miR-130b-5p, hsa-miR-132-3p, hsa-miR-134-5p, hsa-miR-135a-5p, hsa-miR-135b-5p, hsa-miR-136-3p, hsa-miR-136-5p, hsa-miR-138-5p, hsa-miR-139-3p, hsa-miR-139-5p, hsa-miR-1-3p, hsa-miR-140-3p, hsa-miR-140-5p, hsa-miR-141-3p, hsa-miR-141-5p, hsa-miR-142-3p, hsa-miR-142-5p, hsa-miR-143-3p, hsa-miR-143-5p, hsa-miR-144-3p, hsa-miR-145-5p, hsa-miR-146a-5p, hsa-miR-146b-5p, hsa-miR-148a-3p, hsa-miR-148b-3p, hsa-miR-149-5p, hsa-miR-150-5p, hsa-miR-151a-3p, hsa-miR-151a-5p, hsa-miR-153-3p, hsa-miR-154-3p, hsa-miR-154-5p, hsa-miR-15a-3p, hsa-miR-15a-5p, hsa-miR-15b-5p, hsa-miR-16-1-3p, hsa-miR-16-2-3p, hsa-miR-16-5p, hsa-miR-17-3p, hsa-miR-17-5p, hsa-miR-181a-5p, hsa-miR-181b-5p, hsa-miR-181c-5p, hsa-miR-181d-5p, hsa-miR-182-5p, hsa-miR-183-5p, hsa-miR-185-5p, hsa-miR-187-3p, hsa-miR-188-5p, hsa-miR-18a-5p, hsa-miR-18b-5p, hsa-miR-190a-5p, hsa-miR-191-5p, hsa-miR-192-5p, hsa-miR-193a-3p, hsa-miR-193a-5p, hsa-miR-193b-3p, hsa-miR-193b-5p, hsa-miR-194-5p, hsa-miR-195-3p, hsa-miR-195-5p, hsa-miR-196a-5p, hsa-miR-196b-5p, hsa-miR-197-3p, hsa-miR-1976, hsa-miR-199a-3p, hsa-miR-199a-5p, hsa-miR-199b-3p, hsa-miR-199b-5p, hsa-miR-19a-3p, hsa-miR-19b-3p, hsa-miR-200a-3p, hsa-miR-200a-5p, hsa-miR-200b-3p, hsa-miR-200c-3p, hsa-miR-204-5p, hsa-miR-205-5p, hsa-miR-20a-3p, hsa-miR-20a-5p, hsa-miR-20b-5p, hsa-miR-211-5p, hsa-miR-212-3p, hsa-miR-214-3p, hsa-miR-214-5p, hsa-miR-21-5p, hsa-miR-217, hsa-miR-218-5p, hsa-miR-221-3p, hsa-miR-222-3p, hsa-miR-223-3p, hsa-miR-22-3p, hsa-miR-224-5p, hsa-miR-22-5p, hsa-miR-2355-3p, hsa-miR-2355-5p, hsa-miR-23a-3p, hsa-miR-23a-5p, hsa-miR-23b-3p, hsa-miR-23c, hsa-miR-24-3p, hsa-miR-26a-5p, hsa-miR-26b-5p, hsa-miR-27a-3p, hsa-miR-27b-3p, hsa-miR-28-3p, hsa-miR-296-3p, hsa-miR-296-5p, hsa-miR-299-3p, hsa-miR-29a-3p, hsa-miR-29b-3p, hsa-miR-29c-3p, hsa-miR-301a-3p, hsa-miR-301b-3p, hsa-miR-3065-3p, hsa-miR-30a-3p, hsa-miR-30a-5p, hsa-miR-30b-3p, hsa-miR-30b-5p, hsa-miR-30c-1-3p, hsa-miR-30c-2-3p, hsa-miR-30c-5p, hsa-miR-30d-3p, hsa-miR-30d-5p, hsa-miR-30e-3p, hsa-miR-30e-5p, hsa-miR-3129-5p, hsa-miR-31-5p, hsa-miR-3187-3p, hsa-miR-3199, hsa-miR-320a, hsa-miR-320b, hsa-miR-320c, hsa-miR-320d, hsa-miR-32-3p, hsa-miR-324-3p, hsa-miR-326, hsa-miR-329-3p, hsa-miR-330-3p, hsa-miR-330-5p, hsa-miR-331-3p, hsa-miR-338-3p, hsa-miR-33a-3p, hsa-miR-33a-5p, hsa-miR-33b-5p, hsa-miR-340-5p, hsa-miR-342-3p, hsa-miR-346, hsa-miR-34b-5p, hsa-miR-34c-5p, hsa-miR-3607-5p, hsa-miR-3613-3p, hsa-miR-361-5p, hsa-miR-3619-5p, hsa-miR-362-3p, hsa-miR-362-5p, hsa-miR-365a-3p, hsa-miR-369-3p, hsa-miR-370-3p, hsa-miR-372-3p, hsa-miR-374a-5p, hsa-miR-374b-5p, hsa-miR-375, hsa-miR-377-3p, hsa-miR-378a-3p, hsa-miR-378a-5p, hsa-miR-378c, hsa-miR-379-3p, hsa-miR-379-5p, hsa-miR-381-3p, hsa-miR-382-5p, hsa-miR-3913-5p, hsa-miR-409-3p, hsa-miR-409-5p, hsa-miR-411-3p, hsa-miR-421, hsa-miR-423-3p, hsa-miR-423-5p, hsa-miR-424-5p, hsa-miR-425-5p, hsa-miR-429, hsa-miR-431-5p, hsa-miR-449a, hsa-miR-449b-5p, hsa-miR-450a-5p, hsa-miR-450b-5p, hsa-miR-452-5p, hsa-miR-454-3p, hsa-miR-455-3p, hsa-miR-455-5p, hsa-miR-484, hsa-miR-485-5p, hsa-miR-487a-3p, hsa-miR-488-3p, hsa-miR-489-3p, hsa-miR-491-5p, hsa-miR-493-3p, hsa-miR-494-3p, hsa-miR-495-3p, hsa-miR-497-5p, hsa-miR-500a-3p, hsa-miR-500a-5p, hsa-miR-501-3p, hsa-miR-501-5p, hsa-miR-502-3p, hsa-miR-503-5p, hsa-miR-519d-3p, hsa-miR-520a-3p, hsa-miR-520a-5p, hsa-miR-532-3p, hsa-miR-532-5p, hsa-miR-542-3p, hsa-miR-543, hsa-miR-545-5p, hsa-miR-548d-3p, hsa-miR-548k, hsa-miR-548o-3p, hsa-miR-551b-3p, hsa-miR-582-5p, hsa-miR-590-5p, hsa-miR-615-3p, hsa-miR-616-5p, hsa-miR-625-5p, hsa-miR-629-3p, hsa-miR-665, hsa-miR-668-3p, hsa-miR-676-3p, hsa-miR-7-5p, hsa-miR-760, hsa-miR-765, hsa-miR-766-3p, hsa-miR-769-3p, hsa-miR-769-5p, hsa-miR-877-3p, hsa-miR-877-5p, hsa-miR-92a-3p, hsa-miR-92b-3p, hsa-miR-93-5p, hsa-miR-9-3p, hsa-miR-940, hsa-miR-9-5p, hsa-miR-96-5p, hsa-miR-98-5p	351	422	278	674	0	0.871514	0.785526	0.747393	0.691781	0.179734
LMSM 6	AC105760.3, CTD-2201E18.3, RP5-1027G4.3, RP11-290F5.2, RP5-1142A6.8, LINC00839, LINC00846, LINC00319, MLLT4-AS1, RP11-1084I9.1, RP11-15H20.6, RP11-414H17.5, AC025171.1, AC007249.3, CTD-2006C1.2, AC011718.2, RP11-143A22.1, CTB-111F10.1, DIP2A-IT1, RP11-465B22.5, MIR181A2HG, AC012317.1, RP11-235G24.1, LINC00393, AC002115.5, TBC1D4-AS1, AC083867.4, RP11-242O24.3, AC099342.1, RP11-122K13.7, RP11-426A6.5, AC018685.2, HPN-AS1, AC008746.3, RP11-413M3.4, AC116609.1, AC073343.13, PCAT6, RP11-358M14.2, RP11-148G20.1, RP11-503C24.3, AP001468.58, AC011897.2, AC079779.4, LINC00954, RP11-110G21.1, RP11-344P13.4, RP11-84D1.1, AC105398.3, RP1-40E16.2, RP11-442N24__B.1, RP11-390F4.10, RP11-456H18.2, CTD-2192J16.11, ZNF32-AS2, AC067945.2, RP11-508N12.2, AC004840.8, RP11-445P17.3, RP11-38L15.3, RP11-336A10.5, AC009501.4, AGBL5-AS1, DLX6-AS1, RP11-558F24.4, RP4-782L23.1, RP3-428L16.1, RP11-62I21.1, RP1-313L4.3, RP1-90K10.4, IDI2-AS1, LINC00665, ATP11A-AS1, SMG7-AS1, RP11-445K13.2, AC092295.7, RP11-13P5.2, AC007092.1, AP001628.7, EZR-AS1, RP11-182N22.8, RP11-495P10.6, RP11-213H15.1, CTD-2666L21.1, RP11-483H20.4, AC113607.3, CTA-407F11.8, AC091153.4, FNDC1-IT1, AC011747.7, LINC00094, FAM83C-AS1, RP11-472G23.10, RP11-97N19.2, RP11-195C7.1, RP11-306I1.2, RP13-15E13.1, AL121656.5, AC105393.1, RP11-390F4.6, AC142119.1, RP11-308N19.3, RP11-351M16.3, RP11-76N22.2, AC113607.1, AP000473.6, LINC00322, RP11-611D20.2, XXbac-BPG27H4.8, RP11-503C24.2, RP11-432J22.2, BX470102.3, RP11-85F14.5, AC093620.5, RP11-285F7.2, RP11-475O23.2, CTD-2514K5.2, RP11-727A23.5, RP11-159F24.5, CTD-2536I1.1, RP11-479O16.1, RP11-608O21.1, RP11-302F12.3, RP11-159F24.6, RP11-766F14.1, RP11-351N6.1, CTB-35F21.1, RP11-17E2.2, RP11-6L6.7, CTD-2035E11.3, RP11-706F1.1, CTB-35F21.3, GS1-251I9.3, CTA-397H3.3, AC008694.3, RP11-430L3.1, AC004878.8, RP11-843A23.1, RP11-111M22.3, RP11-727A23.10, CTD-2517M22.9, BRWD1-IT2, RP11-392P7.7, RP11-495K9.9, RP11-664H17.1, CTC-465D4.1, RP11-503G7.2, RP11-284H19.1, RP11-283G6.3, RP11-320M2.1, RP11-320P7.2, RP11-1041F24.1, RP3-416H24.4, RP13-262C2.3, RP11-507J18.2, AL022344.7, CTD-2540M10.1, RP11-304L19.1, RP11-428C6.2, RP11-254F7.2, RP11-42I10.1, RP11-748L13.6, RP11-229P13.25, RP11-533E19.5, RP11-119F7.5, RP1-155D22.2, RP11-49I11.1, RP11-46C24.5, RP4-593C16.3, RP11-496D24.2, RP11-304L19.3, RP3-512B11.3, RP11-16L14.2, RP11-378I6.1, RP11-317P15.4, CTD-2291D10.2, CTD-2291D10.1, RP11-327F22.5, RP11-21B21.4, RP11-533E19.2, RP11-85G18.6, RP11-388C12.5, CTB-187M2.3, RP11-705O1.8, RP1-253P7.1, RP11-15F12.1, RP11-110H1.8, RP13-650J16.1, RP11-361L15.4, RP11-25D3.1, RP11-41O4.2, RP11-599B13.7, CTC-548K16.2, CTD-3064H18.1, CTD-3234P18.2, CTC-425F1.2, CTB-50L17.16, RP11-800A18.4, RP11-35G9.3, CTC-510F12.2, ILF3-AS1, RP11-861E21.1, CTD-3064H18.2, CTC-548K16.1, CTD-2528L19.6, CTB-55O6.12, RP11-861E21.2, CTD-2659N19.9, RP11-376M2.2, RP11-567M16.1, CTB-186G2.4, CTD-2086O20.3, RP11-559N14.5, CTC-325H20.4, MIR24-2, AC002115.9, CTD-2286N8.2, CTB-55O6.10, AF038458.3, RP11-35G9.5, AC130469.2, CTD-3032J10.2, CTC-246B18.8, CTD-2587H19.2, CTD-2192J16.26, CTD-2528A14.1, RP11-15H20.7, CTD-3222D19.7, AC007292.7, CTD-3131K8.2, CTD-2291D10.3, AC005197.2, CTD-2245F17.9, RP11-635N19.3, AP003900.6, CTD-2201E18.5, RP11-25O10.2, CTD-2035E11.4, RP3-465N24.6, RP11-54O7.17, CTB-161C1.1, ADIRF-AS1, AL133245.2, RP11-318E3.9, RP11-798M19.6, RP11-118K6.3, LL21NC02-1C16.1, RP11-165A20.3, RP11-107N15.1, LL09NC01-251B2.3, RBAKDN, RP11-621L6.3, LL09NC01-139C3.1, ATP4A, CATSPERG, CCL24, DHPS, DYRK1B, EID2, FBXO38, GNE, KIF21A, LOC646762, LSM14A, MAP4K1, MED17, MED29, MRI1, PAF1, PDE10A, PGBD3, PLEKHA6, PRELID2, PRKACA, PSD2, RAD23A, RFX4, RPS16, SAMD12, SAMD4B, SCGB3A2, SELV, SLC34A3, SUPT5H, TIMM50, UNC5D, ZNF136, ZNF433, ZNF512	hsa-miR-335-5p, hsa-let-7a-5p, hsa-let-7b-5p, hsa-let-7d-5p, hsa-let-7f-2-3p, hsa-let-7f-5p, hsa-let-7g-5p, hsa-let-7i-5p, hsa-miR-103a-3p, hsa-miR-106a-5p, hsa-miR-106b-5p, hsa-miR-107, hsa-miR-10a-5p, hsa-miR-10b-5p, hsa-miR-1224-5p, hsa-miR-125a-3p, hsa-miR-125a-5p, hsa-miR-125b-5p, hsa-miR-126-5p, hsa-miR-129-2-3p, hsa-miR-129-5p, hsa-miR-130a-3p, hsa-miR-130b-3p, hsa-miR-132-3p, hsa-miR-135a-5p, hsa-miR-136-5p, hsa-miR-137, hsa-miR-138-5p, hsa-miR-1-3p, hsa-miR-140-3p, hsa-miR-140-5p, hsa-miR-141-3p, hsa-miR-142-5p, hsa-miR-143-3p, hsa-miR-145-5p, hsa-miR-146b-3p, hsa-miR-148a-3p, hsa-miR-148b-3p, hsa-miR-149-5p, hsa-miR-150-5p, hsa-miR-15a-5p, hsa-miR-15b-5p, hsa-miR-16-5p, hsa-miR-17-3p, hsa-miR-17-5p, hsa-miR-181a-5p, hsa-miR-182-5p, hsa-miR-185-5p, hsa-miR-186-5p, hsa-miR-188-3p, hsa-miR-18a-3p, hsa-miR-18a-5p, hsa-miR-18b-5p, hsa-miR-193a-3p, hsa-miR-193b-3p, hsa-miR-193b-5p, hsa-miR-194-3p, hsa-miR-195-5p, hsa-miR-196a-5p, hsa-miR-196b-5p, hsa-miR-199a-3p, hsa-miR-199a-5p, hsa-miR-199b-3p, hsa-miR-199b-5p, hsa-miR-19a-3p, hsa-miR-19b-1-5p, hsa-miR-19b-3p, hsa-miR-200a-3p, hsa-miR-206, hsa-miR-20a-5p, hsa-miR-20b-5p, hsa-miR-217, hsa-miR-218-5p, hsa-miR-221-3p, hsa-miR-22-3p, hsa-miR-2277-3p, hsa-miR-23a-3p, hsa-miR-23b-3p, hsa-miR-24-3p, hsa-miR-25-3p, hsa-miR-26a-5p, hsa-miR-26b-5p, hsa-miR-27a-3p, hsa-miR-27b-3p, hsa-miR-28-5p, hsa-miR-296-3p, hsa-miR-296-5p, hsa-miR-29a-3p, hsa-miR-29b-3p, hsa-miR-29c-3p, hsa-miR-301a-3p, hsa-miR-301b-3p, hsa-miR-30a-5p, hsa-miR-30b-3p, hsa-miR-30b-5p, hsa-miR-30c-1-3p, hsa-miR-30c-2-3p, hsa-miR-30c-5p, hsa-miR-30d-5p, hsa-miR-30e-5p, hsa-miR-3129-5p, hsa-miR-320a, hsa-miR-324-3p, hsa-miR-324-5p, hsa-miR-32-5p, hsa-miR-326, hsa-miR-330-3p, hsa-miR-330-5p, hsa-miR-331-3p, hsa-miR-338-3p, hsa-miR-33a-3p, hsa-miR-340-5p, hsa-miR-342-3p, hsa-miR-346, hsa-miR-34a-5p, hsa-miR-34b-5p, hsa-miR-34c-5p, hsa-miR-3605-5p, hsa-miR-361-5p, hsa-miR-3619-5p, hsa-miR-362-5p, hsa-miR-363-3p, hsa-miR-365a-3p, hsa-miR-370-3p, hsa-miR-372-3p, hsa-miR-377-3p, hsa-miR-378a-5p, hsa-miR-421, hsa-miR-423-5p, hsa-miR-424-5p, hsa-miR-425-5p, hsa-miR-432-5p, hsa-miR-449a, hsa-miR-449b-5p, hsa-miR-449c-5p, hsa-miR-450b-5p, hsa-miR-452-5p, hsa-miR-454-3p, hsa-miR-455-5p, hsa-miR-484, hsa-miR-485-5p, hsa-miR-486-5p, hsa-miR-491-5p, hsa-miR-493-3p, hsa-miR-493-5p, hsa-miR-497-5p, hsa-miR-499a-5p, hsa-miR-519d-3p, hsa-miR-520a-3p, hsa-miR-532-3p, hsa-miR-543, hsa-miR-590-3p, hsa-miR-665, hsa-miR-708-5p, hsa-miR-744-3p, hsa-miR-744-5p, hsa-miR-758-3p, hsa-miR-7-5p, hsa-miR-766-3p, hsa-miR-92a-3p, hsa-miR-92b-3p, hsa-miR-93-3p, hsa-miR-93-5p, hsa-miR-9-3p, hsa-miR-9-5p, hsa-miR-96-5p	262	301	166	674	4.88498e-15	0.814422	0.730857	0.684202	0.63156	0.182862
LMSM 7	UBXN8, ERVK3-1, SERHL, AC004840.9, RP11-57C13.3, RP11-414H23.2, LINC00189, RP11-24F11.2, AC106786.1, RP11-57C13.4, IL10RB-AS1, RP11-439L8.4, LL22NC03-102D1.18, LINC01057, RP5-1033H22.2, RP11-13P5.1, LINC00365, LINC00885, AC009478.1, XXbac-B476C20.9, ATP13A4-AS1, RP1-144F13.3, RP11-57C13.6, RP11-66A2.1, AC084809.2, CTA-747E2.10, RP13-1039J1.3, DNMBP-AS1, AC010967.2, KIAA1984-AS1, RP1-223B1.1, RP4-677H15.4, AC020571.3, MED4-AS1, RP11-175B12.2, RP11-206L10.4, NHS-AS1, CTA-126B4.7, RP5-1112D6.4, AP000688.14, RP11-95M15.1, RP11-74C13.3, HM13-AS1, AP000356.2, AP002856.5, PHKA1-AS1, AC073479.1, RP1-124C6.1, RP11-66B24.2, RP4-784A16.4, NALCN-AS1, RP11-67L3.4, AP000688.29, RP5-984P4.4, RP11-315I14.2, RP11-353M9.1, RP11-118K6.2, LINC00624, RP11-56H2.2, AC009878.2, AC097499.1, AC009505.2, HCFC1-AS1, RP1-60N8.1, RP11-59D5__B.2, AC084809.3, AC002401.1, STARD13-AS, RP11-411K7.1, AC004019.13, AC090617.1, PPEF1-AS1, LINC01071, RP4-604G5.1, ERICH1-AS1, RP11-54A4.2, LINC00844, RP11-451B8.1, RP11-65N13.8, RP11-225N10.1, AC012358.8, RP11-429G19.3, PLCXD2-AS1, RP4-735C1.4, RP11-338L18.1, ARHGEF26-AS1, RP11-167H9.6, RP11-279F6.1, RGMB-AS1, CTC-458G6.2, CTC-458G6.4, RP11-302J23.1, RP11-1079K10.3, RP11-701P16.4, LINC01088, LINC01060, RP1-27K12.4, RP11-148B6.2, RP11-6C14.1, RP11-440I14.2, RP11-1079K10.2, RP11-414H23.3, RP11-893F2.9, LINC00589, RP11-119D9.1, AC084082.3, CTD-2588J1.1, RP11-700E23.2, AC100802.3, CTD-2281E23.3, RP11-238K6.2, RP11-1081L13.4, RP11-142C4.6, RP11-144G7.2, RP11-20D14.3, RP11-881M11.1, RP11-64D24.2, AP000438.2, RP11-567C2.1, RP11-54A9.1, RP11-150C16.1, RP11-202G11.2, RP11-654D12.2, RP11-887P2.5, LINC00592, DIO2-AS1, CTD-2243E23.1, RP11-47I22.1, RP11-407N17.5, RP11-58E21.4, CTD-2008A1.1, RP11-361D15.2, SPATA8-AS1, RP11-4G2.1, RP11-279F6.2, RP11-16B9.1, RP11-463I20.2, RP11-236L14.1, CTD-2382E5.4, CTC-471J1.2, RP11-143N13.2, AF213884.2, RP11-586K12.8, RP11-510J16.5, RP11-481E4.2, RP11-506E9.3, RP11-700H6.4, RP11-599B13.3, RP11-82O19.1, RP11-321A17.4, RP11-146G7.2, RP11-156L14.1, RP11-296K13.4, RP11-433M22.1, RP11-484N16.1, RP11-527H14.2, MIR2117, AC131056.5, CTD-2050I18.1, RP11-1018N14.5, CTD-2538C1.2, AC020956.3, CTC-429C10.2, CTD-2626G11.2, RP11-277L2.4, CTD-2332E11.2, CTC-523E23.5, RP1-232P20.1, RP5-1112D6.7, RP11-266E6.3, CTD-2376I4.1, CTD-2044J15.2, RP11-142A22.4, RP11-66B24.7, RP11-561I11.4, RP11-33M22.2, RP5-1159O4.1, RP11-525A16.4, AC108004.2, ABCC4, ACSF2, ACSL3, ACSM1, ALDH1A3, AWAT2, B4GALNT4, BLMH, C12orf74, CEP128, NSRP1, CLNK, COL4A4, CPB2, CRYBA1, CTXN3, CXCL6, DDC, DIO3, DNAH8, ELOVL7, ENPP3, EPS8L3, FAM98B, GAPDHS, GCM1, HCAR3, IL13RA2, ISX, KCNG2, KCNMB2, KLK2, LAIR2, LIMS3-LOC440895, LOC283404, LOC285847, LST-3TM12, LYZL4, MIOX, MYOM2, MYPN, NRAP, NSUN2, OR6W1P, PGC, PIPOX, PLD5, PNLIPRP3, RPH3A, RPL39L, SCP2, SLC39A4, SNF8, SRD5A1, SULT1C4, TDGF1, TDGF1P3, TMC2, TMPRSS11F, TOE1, UBE2Z, UGT3A2, ZP1	hsa-let-7b-5p, hsa-miR-346, hsa-let-7a-5p, hsa-let-7i-5p, hsa-let-7e-5p, hsa-let-7g-5p, hsa-miR-590-3p, hsa-let-7f-5p, hsa-let-7d-5p, hsa-miR-501-5p, hsa-let-7c-5p, hsa-miR-101-3p, hsa-miR-103a-3p, hsa-miR-106a-5p, hsa-miR-106b-5p, hsa-miR-107, hsa-miR-10a-5p, hsa-miR-10b-5p, hsa-miR-1224-5p, hsa-miR-125a-5p, hsa-miR-125b-5p, hsa-miR-129-5p, hsa-miR-130a-3p, hsa-miR-130b-3p, hsa-miR-135a-5p, hsa-miR-135b-5p, hsa-miR-137, hsa-miR-138-5p, hsa-miR-139-5p, hsa-miR-140-5p, hsa-miR-141-3p, hsa-miR-141-5p, hsa-miR-143-3p, hsa-miR-144-3p, hsa-miR-145-5p, hsa-miR-148a-3p, hsa-miR-148b-3p, hsa-miR-149-5p, hsa-miR-151a-5p, hsa-miR-152-3p, hsa-miR-153-3p, hsa-miR-15a-5p, hsa-miR-15b-5p, hsa-miR-16-5p, hsa-miR-17-5p, hsa-miR-181a-3p, hsa-miR-181a-5p, hsa-miR-183-5p, hsa-miR-185-5p, hsa-miR-186-5p, hsa-miR-187-5p, hsa-miR-192-5p, hsa-miR-193b-5p, hsa-miR-194-5p, hsa-miR-196a-5p, hsa-miR-196b-5p, hsa-miR-199a-3p, hsa-miR-199a-5p, hsa-miR-199b-5p, hsa-miR-19a-3p, hsa-miR-19b-3p, hsa-miR-200a-3p, hsa-miR-205-5p, hsa-miR-20a-5p, hsa-miR-20b-5p, hsa-miR-215-5p, hsa-miR-219a-1-3p, hsa-miR-221-3p, hsa-miR-221-5p, hsa-miR-22-3p, hsa-miR-23a-3p, hsa-miR-23b-3p, hsa-miR-23c, hsa-miR-25-3p, hsa-miR-27a-3p, hsa-miR-27b-3p, hsa-miR-28-5p, hsa-miR-296-5p, hsa-miR-299-3p, hsa-miR-301a-3p, hsa-miR-301b-3p, hsa-miR-30a-3p, hsa-miR-30b-3p, hsa-miR-30b-5p, hsa-miR-30c-1-3p, hsa-miR-30c-2-3p, hsa-miR-30c-5p, hsa-miR-30d-3p, hsa-miR-30e-3p, hsa-miR-320a, hsa-miR-324-5p, hsa-miR-326, hsa-miR-328-3p, hsa-miR-330-3p, hsa-miR-330-5p, hsa-miR-331-3p, hsa-miR-335-5p, hsa-miR-338-3p, hsa-miR-339-5p, hsa-miR-33a-5p, hsa-miR-342-3p, hsa-miR-34a-5p, hsa-miR-3609, hsa-miR-3613-3p, hsa-miR-362-3p, hsa-miR-362-5p, hsa-miR-365a-3p, hsa-miR-370-3p, hsa-miR-377-3p, hsa-miR-377-5p, hsa-miR-378a-3p, hsa-miR-381-3p, hsa-miR-423-5p, hsa-miR-424-5p, hsa-miR-454-3p, hsa-miR-455-3p, hsa-miR-484, hsa-miR-485-3p, hsa-miR-485-5p, hsa-miR-493-5p, hsa-miR-495-3p, hsa-miR-497-5p, hsa-miR-499a-3p, hsa-miR-500a-3p, hsa-miR-505-5p, hsa-miR-542-3p, hsa-miR-551a, hsa-miR-551b-3p, hsa-miR-652-3p, hsa-miR-665, hsa-miR-671-5p, hsa-miR-708-5p, hsa-miR-7-1-3p, hsa-miR-7-5p, hsa-miR-766-3p, hsa-miR-874-3p, hsa-miR-92a-3p, hsa-miR-92b-3p, hsa-miR-93-5p, hsa-miR-9-3p, hsa-miR-9-5p, hsa-miR-96-3p, hsa-miR-98-5p	220	277	143	674	0	0.823369	0.77486	0.710677	0.613185	0.210184
LMSM 8	SMAD5-AS1, AC084219.4, LINC00862, RP13-379L11.2, RP11-380J14.1, AC009236.1, CALML3-AS1, RP11-414H23.2, MEG3, RP11-1036E20.9, MEG9, RP11-54O7.11, TRAPPC12-AS1, AC009478.1, RP11-63P12.6, LINC00489, RP1-300G12.2, RP4-813D12.3, MRPL23-AS1, RP11-551L14.4, LINC01035, AP000289.6, AC020595.1, SLC8A1-AS1, RP11-300M24.1, SOX21-AS1, AC114788.2, AC009508.1, RP11-255A11.2, AC112518.3, RP5-826L7.1, PCDH9-AS2, RP1-20N2.6, AC017048.1, RP11-95M15.1, CTC-228N24.1, ARHGAP26-IT1, AC009236.2, RP11-346D6.6, RP1-232L24.3, LINC01031, RPS6KA2-IT1, AP001596.6, AC005324.6, AC093326.3, AP001044.2, RP11-30P6.6, RP11-211N11.5, RP11-488L4.1, AC018685.1, RP1-10C16.1, AC130710.1, HUNK-AS1, AC090505.1, RP11-646E18.2, RP11-88H10.3, RP11-139K4.1, RP13-463N16.6, RP11-139K4.2, RP11-88H10.2, DDX11-AS1, RP11-277P12.20, CTC-228N24.3, CTD-2292M14.1, CTC-573M9.1, RP11-294O2.2, RP11-115J23.1, RP11-789C1.1, CTC-228N24.2, RP11-530I17.1, RP11-789C1.2, RP11-414H23.3, LINC00958, RP11-315A17.1, HOXA-AS4, RP11-434I12.3, RP11-778D12.2, AC002056.5, RP11-466I1.1, RP11-203F8.1, RP11-313F23.4, RP11-134N1.2, RP11-277P12.9, RP11-771K4.1, RP11-4N23.1, RP11-449P1.1, RP11-114G22.1, RP11-13A1.3, RP11-267D19.1, RP11-159D23.2, RP11-110L15.2, RP11-116N8.4, RP11-412H8.2, RP11-116N8.1, MEG8, FAM181A-AS1, RP11-964E11.2, RP11-123M6.2, RP11-81F13.1, RP11-255G12.3, AC005041.17, EGLN3-AS1, CTD-2207P18.2, RP11-671J11.7, RP11-407N17.4, RP11-280K24.1, RP11-2E11.5, LINC00556, RP11-558A11.3, LA16c-329F2.1, CTD-2385L22.1, RP11-161I6.2, RP11-118G23.2, RP11-31I22.1, RP11-419J16.1, RP11-118G23.1, RP11-398J5.1, RP6-114E22.1, RP11-142I20.1, CTD-2291D10.4, LA16c-380H5.3, RP11-461L13.4, CASC15, RP11-54O7.17, RP11-566J3.4, RP11-434H6.6, ANKS4B, ARHGAP5, BAZ1A, LINC01559, ARHGAP5-AS1, PPP1R17, CAPNS2, CLDN10, CYP2C18, FAM181A, FBP2, LINC01184, ITLN1, KC6, KRT20, KRT78, LOC100133545, LOC441601, LOC84931, PPP2R3C, PRR4, REG4, RTL1, SCGB1A1, SERPIND1	hsa-miR-335-5p, hsa-miR-181a-5p, hsa-miR-181b-5p, hsa-let-7a-5p, hsa-let-7b-5p, hsa-let-7d-5p, hsa-let-7e-5p, hsa-let-7f-5p, hsa-let-7g-5p, hsa-let-7i-5p, hsa-miR-100-5p, hsa-miR-103a-3p, hsa-miR-106a-5p, hsa-miR-106b-5p, hsa-miR-107, hsa-miR-126-5p, hsa-miR-1270, hsa-miR-129-5p, hsa-miR-135a-5p, hsa-miR-135b-5p, hsa-miR-1-3p, hsa-miR-143-3p, hsa-miR-146a-5p, hsa-miR-146b-5p, hsa-miR-148a-3p, hsa-miR-148b-3p, hsa-miR-150-5p, hsa-miR-151a-3p, hsa-miR-15a-5p, hsa-miR-15b-5p, hsa-miR-16-5p, hsa-miR-17-5p, hsa-miR-182-5p, hsa-miR-185-5p, hsa-miR-186-3p, hsa-miR-186-5p, hsa-miR-187-3p, hsa-miR-188-5p, hsa-miR-18a-5p, hsa-miR-18b-5p, hsa-miR-195-5p, hsa-miR-196a-5p, hsa-miR-196b-5p, hsa-miR-199a-5p, hsa-miR-199b-5p, hsa-miR-19a-3p, hsa-miR-19b-3p, hsa-miR-206, hsa-miR-20a-5p, hsa-miR-20b-5p, hsa-miR-23a-3p, hsa-miR-23b-5p, hsa-miR-24-3p, hsa-miR-26a-5p, hsa-miR-26b-5p, hsa-miR-27a-3p, hsa-miR-27b-3p, hsa-miR-299-5p, hsa-miR-29a-3p, hsa-miR-29b-3p, hsa-miR-29c-3p, hsa-miR-30a-3p, hsa-miR-30b-5p, hsa-miR-30c-5p, hsa-miR-326, hsa-miR-331-3p, hsa-miR-338-3p, hsa-miR-340-5p, hsa-miR-346, hsa-miR-363-3p, hsa-miR-365a-3p, hsa-miR-369-3p, hsa-miR-372-3p, hsa-miR-374a-5p, hsa-miR-374b-5p, hsa-miR-375, hsa-miR-376a-3p, hsa-miR-376b-3p, hsa-miR-382-5p, hsa-miR-410-3p, hsa-miR-424-5p, hsa-miR-425-5p, hsa-miR-432-5p, hsa-miR-486-5p, hsa-miR-488-3p, hsa-miR-493-3p, hsa-miR-493-5p, hsa-miR-494-3p, hsa-miR-495-3p, hsa-miR-497-5p, hsa-miR-519d-3p, hsa-miR-520a-3p, hsa-miR-542-3p, hsa-miR-543, hsa-miR-589-3p, hsa-miR-93-5p, hsa-miR-9-5p, hsa-miR-96-5p, hsa-miR-99a-5p, hsa-miR-99b-5p	315	131	100	674	1.73195e-14	0.800159	0.566699	0.696959	0.685785	0.114374
LMSM 9	KCP, RP11-121M22.1, LINC00652, LINC00501, RP11-394A14.2, RP5-1039K5.16, RP3-429O6.1, DIAPH3-AS2, AC004009.3, XXbac-BPG55C20.7, LINC00457, DOCK4-AS1, RP11-69E9.1, AC092614.2, RP11-243J18.2, AC079150.3, RP4-745K6.1, RP13-143G15.3, RP11-276H7.2, AC078842.3, LINC00693, GS1-204I12.1, RP11-492I21.1, RP11-91I20.3, RP4-764O22.2, BX322557.13, AC012499.1, AC002539.1, RP13-507P19.2, RP11-297A16.2, USP12-AS2, RP11-91N2.3, LINC00395, RP11-686D16.1, RP11-189B4.6, RP11-177F15.1, LARS2-AS1, RP13-137A17.4, LINC00327, ZNF197-AS1, C4A-AS1, SLC26A4-AS1, AP001628.7, RP11-372H2.1, AC114877.3, BOK-AS1, JAZF1-AS1, LINC00440, AC060834.3, RP11-439A17.10, MRGPRG-AS1, RP11-473M10.3, RP13-143G15.4, LINC00316, RP11-431K24.1, RUVBL1-AS1, RP11-572M11.4, RP11-657O9.1, RP11-774I5.1, ADAMTS9-AS1, RP11-768G7.2, RP11-6B4.1, RP11-201E8.1, DPH6-AS1, RP11-3G20.2, RP11-1079K10.3, RP11-586L23.1, AC008697.1, VCAN-AS1, CTD-2154I11.2, LINC00989, RP11-401I19.1, RP1-68D18.2, CTD-2050E21.2, RP11-113I22.1, RP11-109E24.1, RP11-756P10.5, RP11-326C3.11, RP11-351A11.1, RP13-923O23.6, PCAT1, RP11-35G22.1, AC100802.3, RP11-973F15.1, RP11-431D12.1, RP11-785H20.1, RP11-115J16.1, RP11-89K10.1, RP11-304M2.6, RP11-351I24.1, RP11-102F4.2, RP11-626H12.2, RP1-68D18.3, CTD-2572N17.1, RP11-646J21.2, RP11-96B2.1, AP000640.2, RP11-94A24.1, RP1-68D18.4, RP11-1H15.2, RP11-379J13.2, RP11-434C1.2, RP13-507P19.1, RP11-881M11.1, RP11-966I7.2, CTD-2503I6.1, RP11-966I7.1, RP11-630C16.2, RP11-797M17.1, RP11-114H23.1, RP11-114H23.2, RP11-588H23.3, LINC00592, RP11-219E7.2, RP11-537P22.2, MIR381HG, RP11-219E7.3, RP11-684B21.1, RP11-122D10.1, RP11-346D14.1, RP11-34F13.3, CTD-3118D7.1, RP11-348B17.1, RP11-95H3.1, RP11-401P9.1, AP006547.3, RP11-575H3.1, GS1-204I12.4, CTD-2514K5.4, RP4-594I10.3, CTD-2124B20.3, RP11-672L10.3, CTD-2124B20.2, RP11-627G18.1, RP11-521L9.2, AC005256.1, RP11-75C10.7, RP11-118B18.1, CTC-218B8.3, RP3-467L1.6, RP11-338N10.3, RP11-338N10.2, CTC-137K3.1, RP4-678D15.1, RP11-394A14.4, RP11-379F4.6, RP11-354E23.5, RP11-701H24.10, RP11-329B9.4, RP11-109E12.1, ALDOB, ASB4, BAI1, BTN1A1, SPX, TEX26, C1QL3, BPIFB4, C3orf20, C6orf52, C9, CA6, CABP7, CACNA1A, CALCB, CAT, CCDC73, CD81, CDH26, CLCA3P, CYP24A1, CYP7A1, DKK4, DMBT1, EMR3, ENDOU, EPHB2, SUPT20HL2, FBP2, FOXG1, FUT6, GDPD4, GPR123, GPR142, GPR85, GRM2, HAO1, MROH2B, HSD17B3, LMNTD1, INPP5F, KCNJ16, KLF17, LCN8, LOC283404, LRRC36, LRRC3B, MUC4, MUC7, OR2AG2, OR52N2, PGLYRP1, PPID, PRAP1, PROK2, RBM44, RFPL2, RFX4, RHD, SERPINI2, SULT1E1, TAS1R1, TBX4, TM4SF4, TNFRSF11B, TPTE2, TRPC2, TRPM5, TSGA10IP, TTBK1, UTS2, VN1R5, ZNF770	hsa-miR-335-5p, hsa-let-7a-5p, hsa-let-7b-5p, hsa-let-7d-5p, hsa-let-7e-5p, hsa-let-7f-5p, hsa-let-7g-5p, hsa-let-7i-5p, hsa-miR-101-3p, hsa-miR-103a-3p, hsa-miR-107, hsa-miR-10a-5p, hsa-miR-10b-5p, hsa-miR-139-5p, hsa-miR-15a-5p, hsa-miR-15b-5p, hsa-miR-16-5p, hsa-miR-185-5p, hsa-miR-195-5p, hsa-miR-214-3p, hsa-miR-26a-5p, hsa-miR-26b-5p, hsa-miR-30b-3p, hsa-miR-30b-5p, hsa-miR-30c-1-3p, hsa-miR-30c-2-3p, hsa-miR-30c-5p, hsa-miR-3158-3p, hsa-miR-320a, hsa-miR-34a-5p, hsa-miR-3619-5p, hsa-miR-369-3p, hsa-miR-375, hsa-miR-425-5p, hsa-miR-449a, hsa-miR-491-5p, hsa-miR-497-5p, hsa-miR-744-5p, hsa-miR-769-3p	65	208	39	674	2.92477e-07	0.833603	0.719802	0.604841	0.72039	0.113213
LMSM 10	MMP12, LINC01006, CSAG2, RP3-337D23.3, LINC00862, LINC00887, RP11-37N22.1, XXyac-YM21GA2.7, RP1-56J10.8, RP4-710M16.2, RP11-48O20.4, AF196972.9, RP11-631F7.1, LINC01034, RP11-390F4.3, AC005237.4, RP11-412H9.2, RP5-858B6.1, RP3-410B11.1, AC018705.5, RP11-397G17.1, RP5-945F2.3, MAGI2-AS2, SLC8A1-AS1, LINC00307, RP11-145A3.1, EIF2B5-IT1, RP1-28O10.1, RP11-276H7.2, AC010967.2, LINC00864, RP11-526K17.2, RP11-492I21.1, TNKS2-AS1, RP3-425P12.5, RP1-241P17.1, RP11-462L8.1, RP11-135A1.3, RP11-160E2.17, RP11-290M5.2, AP000695.6, AC022816.2, RP11-49O14.3, MAGEA8-AS1, RP11-32B11.2, RP11-367G18.1, AC006050.2, RP1-14D6.7, AC108868.5, RP11-91K9.1, RP11-740P5.3, RP1-90L14.1, LINC00575, AC093391.2, RP5-991C6.4, AC013401.2, RP1-124C6.1, RP11-342C20.2, RP11-367N14.2, AP001058.3, AC078883.3, RP11-536K7.3, RP11-101E14.3, RP3-467K16.2, AL022344.4, RP11-716O23.1, RP4-799D16.1, AP000695.4, XXyac-YM21GA2.3, AC113618.1, RP3-413H6.2, XXyac-YM21GA2.4, RP11-745C15.2, AC073236.3, RP3-417L20.4, RP11-122K13.12, RP11-428G2.1, AC013448.2, RP3-332B22.1, AC004920.3, AC018890.6, AC003092.1, RP11-482E14.2, RP11-415D17.3, AC009498.1, AC005703.2, RP11-112L6.3, AF064858.10, RP4-604G5.1, RP11-101E14.2, AC010894.5, RP5-940F7.2, AC116366.5, AC002465.2, RP11-200A1.1, LINC00973, RP11-155G14.6, RP11-145M4.1, CTD-2061E19.6, RP11-454C18.1, RP11-523O18.7, RP11-716O23.2, RP11-779P15.1, FOXP1-AS1, MIR3150B, LINC00682, RP11-7F17.5, LINC00920, RP11-543C4.1, CTD-2383M3.1, CT49, RP11-419C19.2, RP11-608O21.1, RP11-302F12.3, CTD-2044J15.1, RP11-308B16.2, RP11-184M15.2, RP11-18D7.3, CTD-2089N3.3, RP11-767N15.1, RP11-575F12.1, CTC-281M20.4, RP11-340B18.1, CTB-138E5.1, RASA2-IT1, RP11-64D22.5, CTB-114C7.4, CTD-2081C10.1, RP11-565A3.2, RP11-79E3.2, RP11-826N14.1, UCHL1-AS1, AC008592.4, RP11-113I22.1, RP11-483A20.3, RP11-237D3.1, CTD-2532K18.1, RP11-434I12.4, RP11-1105O14.1, RP11-716D16.1, STAU2-AS1, CTA-392C11.2, RP11-44D19.1, RP11-536K17.1, RP11-700E23.2, CTC-348L5.1, RP11-804N13.1, CTA-392C11.1, RP11-973F15.1, RP11-770E5.2, RP11-778D12.2, RP11-628E19.2, RP11-102F4.2, CTD-3138F19.1, RP11-754B17.1, RP11-142C4.6, RP11-662I13.2, RP11-697H9.2, RP11-25I15.3, RP11-96H19.1, RP11-20E24.1, RP11-547C5.1, RP11-248E9.5, RP11-443B7.3, RP3-416H24.4, LINC00640, RP11-14J7.6, RP11-218E20.2, RP11-218E20.3, CTD-2509G16.5, RP11-1152H15.1, EGLN3-AS1, LINC00519, RP11-545N8.3, LINC00928, AC007950.1, RP11-327J17.2, RP11-293M10.5, CTD-3032H12.2, RP11-324D17.2, RP11-63E9.1, RP11-469M7.1, CTD-2313J23.1, RP11-292D4.3, RP4-536B24.3, RP11-24M17.4, RP11-416I2.1, RP11-367F23.2, RP11-413H22.2, RP11-368L12.1, RP11-2F9.4, CTD-3154N5.1, RP11-297L17.2, RP11-173B14.5, RP11-496D24.2, RP11-532F12.5, RP11-308D13.3, RP11-165M1.3, LINC01003, RP11-429B14.4, RP11-96H17.1, RP11-3M1.1, RP11-467J12.4, WI2-89031B12.1, RP11-66H6.3, RP11-960B9.2, RP13-753N3.1, RP11-805F19.2, RP11-212E8.1, RP11-527H14.3, WI2-87327B8.1, RP11-888D10.3, RP11-131K5.2, RP11-484N16.1, RP11-527H14.2, RP11-383D22.1, CTD-2231E14.5, CTB-39G8.2, RP11-813F20.2, RP11-325D15.2, RP11-96H17.3, RP11-93H12.4, CTC-523E23.15, RP11-446N19.1, CTA-384D8.35, RP11-467P9.1, CTA-384D8.34, RP11-141M3.5, AADACL3, BPI, BTF3P11, C7orf71, CCL27, CNTNAP5, CSAG1, DDC, DKFZp779M0652, DPYS, EFCAB3, ERVFRD-1, FAM167A, FAM69C, FBXW12, FMR1NB, GRIN2B, HPD, HTR3C, ISM2, KHDC1L, KRT34, KRT39, LOC283761, LYZL4, MAGEA4, MAGEA8, MARK2, METTL7A, MYH16, NPBWR1, ODF3L1, PCCA, PCDH15, PLAA, POU6F2, PSORS1C2, ROS1, RSPO2, SAMD12, SCTR, SERPINA12, SERPIND1, SLC10A1, SLC22A2, SLC29A2, SPANXC, SSX4, SSX6, SUCLG2, SUMO1P1, TRIM65, ZNF738	hsa-miR-145-5p, hsa-miR-335-5p, hsa-let-7a-5p, hsa-let-7b-5p, hsa-let-7e-5p, hsa-let-7f-5p, hsa-let-7g-5p, hsa-let-7i-5p, hsa-miR-101-3p, hsa-miR-103a-3p, hsa-miR-106a-5p, hsa-miR-106b-5p, hsa-miR-107, hsa-miR-1224-5p, hsa-miR-125a-5p, hsa-miR-125b-5p, hsa-miR-135a-5p, hsa-miR-135b-5p, hsa-miR-137, hsa-miR-1-3p, hsa-miR-140-5p, hsa-miR-141-3p, hsa-miR-142-5p, hsa-miR-144-3p, hsa-miR-146b-5p, hsa-miR-155-5p, hsa-miR-15a-5p, hsa-miR-15b-3p, hsa-miR-15b-5p, hsa-miR-16-5p, hsa-miR-17-5p, hsa-miR-185-5p, hsa-miR-18a-5p, hsa-miR-190a-5p, hsa-miR-195-5p, hsa-miR-199a-5p, hsa-miR-199b-5p, hsa-miR-19a-3p, hsa-miR-19b-3p, hsa-miR-200a-3p, hsa-miR-206, hsa-miR-20a-5p, hsa-miR-20b-5p, hsa-miR-211-5p, hsa-miR-218-5p, hsa-miR-22-3p, hsa-miR-2355-5p, hsa-miR-23b-3p, hsa-miR-23b-5p, hsa-miR-24-3p, hsa-miR-26a-5p, hsa-miR-26b-5p, hsa-miR-27a-3p, hsa-miR-29a-3p, hsa-miR-29b-3p, hsa-miR-29c-3p, hsa-miR-3065-3p, hsa-miR-30b-3p, hsa-miR-3187-3p, hsa-miR-324-5p, hsa-miR-330-5p, hsa-miR-338-3p, hsa-miR-340-5p, hsa-miR-3614-3p, hsa-miR-361-5p, hsa-miR-3619-5p, hsa-miR-362-3p, hsa-miR-365a-3p, hsa-miR-372-3p, hsa-miR-424-5p, hsa-miR-483-3p, hsa-miR-484, hsa-miR-485-5p, hsa-miR-486-5p, hsa-miR-493-3p, hsa-miR-497-5p, hsa-miR-503-5p, hsa-miR-519d-3p, hsa-miR-520a-3p, hsa-miR-532-3p, hsa-miR-665, hsa-miR-7-5p, hsa-miR-93-3p, hsa-miR-93-5p	158	201	84	674	1.113e-12	0.836691	0.687834	0.651146	0.705774	0.130917
LMSM 11	LINC00518, AC005863.1, RP1-293L8.2, RP4-614C15.2, XXbac-BPG308K3.5, RP11-292F9.1, AP001626.1, RP11-236B18.2, AC083867.4, AC017002.4, RP5-1050E16.2, RP11-340I6.8, AC004448.2, SOX21-AS1, RP1-241P17.1, RP1-290I10.7, RP11-197P3.5, RP11-555F9.2, RP11-160E2.17, RP4-564M11.2, RP11-389K14.3, LINC00689, AC096579.7, LL0XNC01-116E7.2, RP11-402P6.11, RP11-143M1.4, AC074183.4, AC093390.1, AC005772.2, RP11-307C12.11, RP11-62I21.1, AC007386.4, RP11-25G10.2, SNHG7, RP11-482E14.1, RP11-308N19.4, RP11-308N19.1, AC012146.7, RP11-231K24.2, AC116614.1, RP11-36D19.8, AC074389.9, C10orf71-AS1, RP11-390F4.6, RP3-329E20.2, AC068134.6, RP11-624M8.1, RP11-435O5.2, PRKCQ-AS1, RP11-402P6.7, RP11-460N16.1, TM4SF1-AS1, RP11-508N22.9, AL122127.25, SNHG6, RP11-159H10.3, PDX1-AS1, RP11-402C9.1, CTB-129O4.1, RP11-774O3.2, RP11-402J6.1, KB-1991G8.1, RP11-513O17.2, CTC-265N9.1, RP11-579E24.2, KB-173C10.2, CTB-147C13.1, RP11-343P9.1, RP13-895J2.7, LINC00944, RP11-817J15.2, RP11-966I7.2, RP11-61E11.1, RP1-90J4.1, RP11-541G9.2, RP11-554L12.1, RP11-12K6.2, CTD-2314B22.1, RP11-429B14.3, CTA-331P3.1, RP11-209D14.2, CTD-2083E4.7, RP11-565N2.1, RP11-806L2.5, RP11-110H1.8, RP11-678G15.1, RP11-178F10.2, RP11-672L10.2, RP11-674N23.1, RP11-849N15.4, RP11-793A3.2, CTD-3220F14.1, RP11-420K14.8, CTB-50E14.4, RP13-238F13.3, RP11-168F9.2, RP11-674N23.4, RP11-165A20.3, BARX1, BSND, EMC10, FAM71E1, FBXW10, FOXG1, KCTD8, LOC90784, MAP3K15, MAPK7, MMP20, MYT1L, SOX21, TMCO1, ZNF112, ZNF223, ZNF559	hsa-let-7d-5p, hsa-let-7e-5p, hsa-miR-101-3p, hsa-miR-106a-5p, hsa-miR-125a-3p, hsa-miR-126-5p, hsa-miR-129-5p, hsa-miR-130a-3p, hsa-miR-130b-3p, hsa-miR-130b-5p, hsa-miR-136-5p, hsa-miR-137, hsa-miR-1-3p, hsa-miR-149-5p, hsa-miR-155-5p, hsa-miR-15a-5p, hsa-miR-16-5p, hsa-miR-17-3p, hsa-miR-17-5p, hsa-miR-181a-5p, hsa-miR-182-3p, hsa-miR-182-5p, hsa-miR-185-5p, hsa-miR-18a-5p, hsa-miR-18b-5p, hsa-miR-190a-5p, hsa-miR-190b, hsa-miR-1976, hsa-miR-19a-3p, hsa-miR-19b-1-5p, hsa-miR-19b-3p, hsa-miR-200b-3p, hsa-miR-200c-3p, hsa-miR-206, hsa-miR-20b-5p, hsa-miR-218-5p, hsa-miR-22-5p, hsa-miR-2355-5p, hsa-miR-23a-3p, hsa-miR-24-3p, hsa-miR-25-3p, hsa-miR-26a-5p, hsa-miR-26b-5p, hsa-miR-27a-3p, hsa-miR-27b-3p, hsa-miR-28-5p, hsa-miR-296-3p, hsa-miR-29a-3p, hsa-miR-29b-3p, hsa-miR-29c-3p, hsa-miR-301a-3p, hsa-miR-301b-3p, hsa-miR-30a-5p, hsa-miR-30b-5p, hsa-miR-30c-5p, hsa-miR-30d-5p, hsa-miR-30e-5p, hsa-miR-31-5p, hsa-miR-324-5p, hsa-miR-326, hsa-miR-329-3p, hsa-miR-331-3p, hsa-miR-335-5p, hsa-miR-338-3p, hsa-miR-3619-5p, hsa-miR-362-3p, hsa-miR-369-3p, hsa-miR-374a-5p, hsa-miR-374b-5p, hsa-miR-376a-3p, hsa-miR-376b-3p, hsa-miR-377-3p, hsa-miR-378a-3p, hsa-miR-378a-5p, hsa-miR-424-5p, hsa-miR-455-3p, hsa-miR-485-5p, hsa-miR-543, hsa-miR-582-5p, hsa-miR-642a-5p, hsa-miR-665, hsa-miR-708-5p, hsa-miR-744-5p, hsa-miR-760, hsa-miR-769-3p, hsa-miR-92b-3p, hsa-miR-93-5p, hsa-miR-940, hsa-miR-9-5p	208	152	89	674	4.44089e-16	0.815328	0.580032	0.67153	0.705471	0.109857
LMSM 12	IGF2-AS, H19, AC025335.1, CELF2-AS1, AC005276.1, C20orf203, WI2-81516E3.1, AC012506.1, RP11-93B14.4, AC147651.3, RP5-837M10.2, MIR181A2HG, AC073321.3, TGFA-IT1, LINC00885, RP11-6F6.1, AF064860.5, RP11-412H9.2, RP11-339D23.1, RP11-360A18.1, AC105393.2, RP11-31F19.1, RP11-340I6.8, RP1-135L22.1, RP11-565P22.2, AC019172.2, RP11-109A6.3, LINC00693, RP11-132M7.3, AC092168.4, RP11-145H9.3, AC147651.5, AC051649.16, AC093609.1, APCDD1L-AS1, OOEP-AS1, RP11-472M19.2, LINC01037, AC011738.4, DLX6-AS1, RP11-66B24.2, LINC00112, AC010745.4, AC104088.1, CTA-397C4.2, RP5-1069C8.2, RP3-467K16.2, AC093326.3, RP11-404H14.1, AC009970.1, AC114877.3, RP11-308N19.4, RP11-308N19.1, AC147651.1, CHRM3-AS1, RP5-1097P24.1, AP001626.2, RP11-86H7.7, LINC01036, RP3-473B4.3, RP11-23B15.1, AC092687.3, RP5-837I24.4, AC105393.1, RP11-308N19.3, RP3-449H6.1, AC002368.4, RP11-181B18.1, PLCH1-AS1, RP1-93H18.1, KCNAB1-AS1, PLCH1-AS2, CTD-2013N24.2, AC006445.8, RP11-395P13.1, RP11-148L24.1, CTC-327F10.5, RP11-3G20.2, RP11-807H7.2, OXCT1-AS1, RP11-114J13.1, RP11-259O2.1, RP11-468H14.2, AC226118.1, RP11-395P13.3, RP11-259O2.3, RP11-133F8.2, VCAN-AS1, RP11-395P13.2, RP11-814P5.1, RP11-395P13.5, RP11-395P13.4, CTC-493L21.1, CTD-2215L10.1, CTB-35F21.4, AP000892.4, ZBED3-AS1, RP11-696F12.1, RP11-6L6.7, RP11-438C19.2, CTC-327F10.4, RP11-395P13.6, CTD-2296D1.1, RP11-752L20.5, RP11-326L2.1, RP11-149P24.1, AC133633.2, RP11-770E5.1, GS1-57L11.1, RP11-134O21.1, RP5-907D15.3, RP11-252C15.1, RP11-802F5.1, RP11-142C4.6, LINC00681, RP11-361I14.2, JRKL-AS1, RP11-159N11.3, RP3-416H24.1, RP11-650K20.2, CTD-2307P3.1, RP11-907D1.1, RP11-96D24.1, RP11-133K1.6, CTD-3076O17.2, RP11-66B24.1, RP11-272D12.1, RP11-327J17.1, SH3RF3-AS1, PWRN1, RP11-2E11.5, RP6-201G10.2, RP11-440L14.3, RP11-119F7.5, LA16c-366D3.1, RP11-109D24.1, RP11-552C15.1, PWRN3, RP11-580I1.1, RP11-586K12.4, RP11-715J22.4, LINC00565, RP11-315A16.1, RP11-448G15.3, RP11-586K12.11, RP11-580I1.2, RP11-899L11.3, RP11-64J4.2, RP11-45M22.3, RP11-219A15.2, RP11-691H4.3, AC005616.2, CTD-2085J24.3, CTD-2534I21.9, CTC-429C10.2, CTB-147C22.8, CTD-2195B23.3, CTD-2306M10.1, RP11-89C3.3, RP11-444A22.1, ZNF33B, RP11-192P3.4, CTD-2234N14.1, RP11-66B24.7, RP11-445P19.3, DGCR10, KB-67B5.17, AACSP1, ARMS2, METTL21C, CCDC140, CFH, CGB2, COL9A1, FAM178B, FOXG1, FRMD7, GABRR1, GGT8P, GOLGA8CP, GOLGA8G, GPR112, INS-IGF2, KCNMB1, KCTD4, LOC339788, LRRC3B, NEUROD2, NGF, NTNG2, OR1L8, OR3A2, PAPOLB, PAX3, PDGFA, PDYN, PLN, POU3F2, POU6F2, RPRML, SORCS3, TKTL1, TMEM155, ZNF418	hsa-miR-34a-5p, hsa-miR-16-5p, hsa-miR-15a-5p, hsa-miR-15b-5p, hsa-let-7a-5p, hsa-let-7b-5p, hsa-let-7d-5p, hsa-let-7e-5p, hsa-let-7f-5p, hsa-let-7g-5p, hsa-let-7i-5p, hsa-miR-100-5p, hsa-miR-103a-3p, hsa-miR-106a-5p, hsa-miR-106b-5p, hsa-miR-107, hsa-miR-1226-3p, hsa-miR-125a-5p, hsa-miR-125b-5p, hsa-miR-130a-3p, hsa-miR-132-3p, hsa-miR-136-5p, hsa-miR-138-5p, hsa-miR-1-3p, hsa-miR-140-3p, hsa-miR-145-5p, hsa-miR-146a-5p, hsa-miR-146b-5p, hsa-miR-148a-3p, hsa-miR-148b-3p, hsa-miR-155-5p, hsa-miR-17-3p, hsa-miR-17-5p, hsa-miR-186-5p, hsa-miR-18a-3p, hsa-miR-18a-5p, hsa-miR-18b-5p, hsa-miR-195-5p, hsa-miR-196a-5p, hsa-miR-196b-5p, hsa-miR-19a-3p, hsa-miR-19b-3p, hsa-miR-200b-3p, hsa-miR-200c-3p, hsa-miR-206, hsa-miR-20a-5p, hsa-miR-20b-5p, hsa-miR-216a-5p, hsa-miR-221-3p, hsa-miR-26b-5p, hsa-miR-27a-3p, hsa-miR-27b-3p, hsa-miR-29b-3p, hsa-miR-30a-5p, hsa-miR-30b-5p, hsa-miR-30c-5p, hsa-miR-30d-5p, hsa-miR-30e-5p, hsa-miR-324-5p, hsa-miR-329-3p, hsa-miR-340-5p, hsa-miR-3613-5p, hsa-miR-362-3p, hsa-miR-369-3p, hsa-miR-372-3p, hsa-miR-376a-3p, hsa-miR-376b-3p, hsa-miR-378a-5p, hsa-miR-429, hsa-miR-432-5p, hsa-miR-505-5p, hsa-miR-519d-3p, hsa-miR-520a-3p, hsa-miR-590-5p, hsa-miR-744-5p, hsa-miR-93-3p, hsa-miR-93-5p, hsa-miR-9-5p, hsa-miR-99a-5p	273	114	79	674	8.70815e-12	0.818198	0.705391	0.579087	0.709003	0.109195
LMSM 13	Z83851.3, XXbac-B33L19.3, LINC00336, RP11-351J23.1, BVES-AS1, AC013472.3, KB-1183D5.13, FAM230B, AC112721.2, AC011718.2, LINC00370, RP11-108M9.1, DIP2A-IT1, ENTPD3-AS1, IL10RB-AS1, AC005022.1, INHBA-AS1, AC017104.6, LINC00620, RP1-177I10.1, RP11-153F1.1, RP11-276H7.3, RP11-576D8.4, RP3-333H23.8, RP11-538D16.2, LINC00162, LINC00184, AC017002.2, RP11-456H18.1, AC007362.3, RP11-415J8.3, RP5-1177I5.3, LINC00035, RP1-300G12.2, RP3-398G3.5, LEMD1-AS1, AC007365.3, AC010145.4, AC005082.12, AC011718.3, RP5-956O18.2, AC007285.6, LINC00511, FAM155A-IT1, AC009502.4, AC124861.1, RP11-276H7.2, AC010967.2, AC012368.1, AC092839.3, LINC00693, RP11-176D17.3, RP1-290I10.3, RP11-179B15.5, AC004692.4, RP11-266K22.2, AC068491.2, AC009495.4, AC072062.1, AC006947.1, RP11-442N24__B.1, RP11-353N4.1, RP11-70J12.1, RP11-431N15.2, RP4-635E18.6, RP5-968J1.1, RP11-34A14.3, AP000688.8, RP11-87H9.3, AC006994.2, RP11-95K23.3, RP11-112L6.4, DLX6-AS1, AC016735.2, AC073342.12, AC073257.1, RP11-62I21.1, RP11-395D3.1, RP11-66B24.2, AC012507.3, RP11-136K14.1, VPS13A-AS1, RP11-520A21.1, AC009492.1, RP11-89N17.3, AC133785.1, SYNJ2-IT1, AC079135.1, AC139887.4, KCNQ5-IT1, Z83851.4, RP11-347K2.2, RP11-560I19.1, RP11-496N12.6, LINC00701, RP1-283K11.2, RP11-465N4.4, AC005152.2, RP11-328K15.1, AC066593.1, RP5-1166F10.1, RP11-45I20.1, LINC00601, AC009495.2, HM13-IT1, LINC00961, RP11-282O18.3, AC012075.2, RP11-230B22.1, RP11-86H7.7, SAPCD1-AS1, RP11-421L21.2, RP1-117O3.2, MYO16-AS1, AC079584.2, RP11-15K3.1, RP11-394G3.2, RP11-320G24.1, SIX3-AS1, AP001631.9, DAPK1-IT1, RP5-1184F4.5, LINC00421, CAMTA1-IT1, LINC00857, RP11-58A12.3, RP11-112L6.3, AC002066.1, RP11-7O11.3, AC105344.2, BX470102.3, ST3GAL6-AS1, CTD-2021J15.1, LSAMP-AS1, IQCJ-SCHIP1-AS1, AC002467.7, RP11-1000B6.2, WWTR1-IT1, RP6-109B7.3, RP11-197K3.1, RP11-12M5.1, ARHGEF26-AS1, AC073130.3, RP11-475O23.2, LINC00880, RP11-285B24.1, RP11-387D10.3, RP11-796E2.4, AC006445.8, RP11-77I22.2, RP11-7F17.5, DNM1P35, NNT-AS1, CTD-2218G20.2, CTD-2016O11.1, RP11-661C8.2, RP11-1334A24.6, RP11-351N6.1, RP13-560N11.1, RP11-468H14.2, APOBEC3B-AS1, RP11-1018N14.4, CTD-2024P10.1, CTD-2308B18.2, LINC00492, UCHL1-AS1, RP11-73G16.1, RP11-305P14.1, RP11-197N18.7, RP11-563N12.2, RP11-156K13.2, RP11-128L5.1, CTD-2552K11.2, RP11-738G5.1, NKX2-1-AS1, RP11-779O18.3, RP11-213G6.2, CTC-229L21.1, RBPMS-AS1, RP11-84E24.2, RP11-343P9.1, RP11-396O20.2, RP11-452H21.2, RP11-262A12.1, FLI1-AS1, RP11-716H6.1, RP11-708B6.2, RP11-820L6.1, RP11-203F8.1, RP11-535A19.2, AP000462.2, RP11-625L16.1, RP11-867G2.8, RP11-64D24.4, RP11-169D4.2, RP11-881M11.8, CACNA1C-AS3, RP11-139B1.1, HLA-AS1, RP11-396F22.1, RP11-350G24.1, RP11-530C5.2, AL161668.5, RP11-219E7.2, RP11-964E11.2, RP11-894P9.2, RP11-982M15.5, RP11-164C12.2, CTD-2313J17.1, ACTN1-AS1, RP11-424I19.2, RP11-522B15.5, RP11-593F23.1, RP11-253M7.1, RP11-522B15.7, RP11-430B1.2, RP11-275I4.1, RP11-138E16.1, RP11-66B24.1, RP11-253M7.6, RP11-343B18.2, RP6-91H8.2, RP11-490G2.2, RP11-490M8.1, RP11-863P13.1, CTA-331P3.1, CTD-2583P5.1, RP1-155D22.2, RP11-356C4.3, RP11-152L20.3, LINC00543, RP11-165M1.2, RP1-39J2.1, HCCAT5, RP11-463O9.5, LINC00555, RP11-554A11.8, RP11-173B14.5, RP11-58A18.1, LA16c-361A3.3, RP3-388M5.9, RP11-863P13.3, RP11-326A19.3, RP11-109D9.4, RP11-384L8.1, RP11-358L4.1, RP11-895K13.2, RP11-57A1.1, RP11-285E9.6, CTD-3010D24.3, RP1-253P7.1, RP11-671P2.1, RP4-594I10.3, RP11-4F22.2, RP11-26N15.2, RP11-126K15.1, RP11-595B24.1, RP11-209D14.4, RP11-466A19.3, RP11-466A19.1, RP11-862L9.3, CTC-215O4.4, RP11-64C12.8, AC004637.1, CTD-2373H9.5, AC138472.6, CTB-147C22.9, CTD-3131K8.2, RP11-635N19.3, RP11-803D5.4, RP11-145P16.3, RP11-10C24.1, AP003900.6, RP11-169K17.4, RP4-678D15.1, CTD-2024P10.2, RP11-222K16.1, RP3-511B24.6, CTD-2186M15.3, RP3-355L5.5, XXbac-BPG170G13.32, RP11-474O21.5, RP11-351J23.2, RP11-66B24.8, CTA-228A9.3, RP11-357H14.17, RP11-725P16.2, RP11-295M18.6, RP5-1102E8.3, RP11-236B18.5, RP11-61L19.2, ACAN, SERTM1, CER1, CNTN5, DNTTIP1, FKBP6, FRMPD4, GJD4, GORASP1, GPC1, HCN1, HS3ST4, IL31RA, KCNH7, LAYN, MFSD9, MYH7, OOEP, OR4C6, PGM5P2, PMP2, PROKR2, RLBP1, SLC13A5, SLC16A8, SPINK6, TCP11, TPPP2, WHAMM, WNT7A, ZBTB32	hsa-miR-335-5p, hsa-miR-34a-5p, hsa-let-7a-5p, hsa-let-7b-5p, hsa-let-7e-5p, hsa-let-7f-5p, hsa-let-7g-5p, hsa-let-7i-5p, hsa-miR-101-3p, hsa-miR-103a-3p, hsa-miR-105-5p, hsa-miR-106a-5p, hsa-miR-106b-5p, hsa-miR-107, hsa-miR-125a-5p, hsa-miR-125b-5p, hsa-miR-134-5p, hsa-miR-135a-5p, hsa-miR-135b-5p, hsa-miR-1-3p, hsa-miR-142-3p, hsa-miR-142-5p, hsa-miR-144-3p, hsa-miR-148b-3p, hsa-miR-149-5p, hsa-miR-15a-5p, hsa-miR-15b-5p, hsa-miR-16-5p, hsa-miR-17-5p, hsa-miR-181a-5p, hsa-miR-181c-5p, hsa-miR-185-5p, hsa-miR-192-5p, hsa-miR-195-5p, hsa-miR-199a-5p, hsa-miR-20a-5p, hsa-miR-20b-5p, hsa-miR-215-5p, hsa-miR-217, hsa-miR-219a-1-3p, hsa-miR-22-3p, hsa-miR-224-5p, hsa-miR-23b-3p, hsa-miR-27a-3p, hsa-miR-27b-3p, hsa-miR-30b-5p, hsa-miR-30c-1-3p, hsa-miR-30c-5p, hsa-miR-329-3p, hsa-miR-330-5p, hsa-miR-342-3p, hsa-miR-362-3p, hsa-miR-377-3p, hsa-miR-424-5p, hsa-miR-497-5p, hsa-miR-577, hsa-miR-7-5p, hsa-miR-760, hsa-miR-877-3p, hsa-miR-93-5p, hsa-miR-9-5p	235	106	61	674	1.60563e-07	0.870643	0.751621	0.71449	0.722924	0.147719
LMSM 14	KCP, LINC00208, LINC00304, RAMP2-AS1, FAM74A3, LINC00654, RP11-429J17.8, FAM74A5, RP11-336K24.5, RP1-32B1.4, RP11-5K23.5, PTCHD3P1, PCOLCE-AS1, RP1-137H15.2, AC108051.3, XXbac-BPG308K3.6, AC025918.2, RP11-255A11.21, RP11-298E9.6, RP11-195B3.1, XX-C283C717.1, RP11-184A2.2, LINC01079, RP11-390F4.10, FAM74A4, RP13-766D20.2, RP11-407B7.1, U73166.2, AC097532.2, RP4-753M9.1, RP1-34H18.1, AF127577.11, TRIM31-AS1, LINC00574, FAM74A2, SEMA3B-AS1, RP1-102D24.5, AP001058.3, AC005009.2, AC007743.1, RP11-111I12.1, FAM74A6, RP11-328K15.1, CITF22-24E5.1, RP11-395E19.5, AF127936.7, RP4-646N3.1, RP3-467L1.4, RP11-229P13.15, AC007750.5, AL163953.3, RP11-680B3.2, LINC00870, ATP1B3-AS1, RP11-540A21.2, RP11-68L18.1, AP000487.5, RP11-395I6.2, RP11-404I7.2, RP11-150O12.1, RP11-431J17.1, RP11-941H19.3, RP11-150O12.6, RP11-527N22.2, RP11-470M17.2, AB015752.3, RP11-662G23.1, RP11-909N17.3, RP11-939C17.4, RP11-429J17.4, FAR1-IT1, RP11-91I20.1, RP11-58K22.1, AP000439.3, AP000439.1, RP11-707G14.7, RP13-895J2.3, AC156455.1, RP11-274J7.2, RP13-895J2.2, CTD-2555A7.2, RP11-314P15.2, CTD-2223O18.1, AC005041.17, RP11-907D1.1, RP11-19J5.2, RP11-211G23.1, RP11-830F9.5, RP11-568N6.1, RP1-239B22.5, RP11-600F24.7, LA16c-381G6.1, RP11-626G11.1, RP11-395N3.1, CTC-523E23.1, LINC00514, CTD-2529O21.1, RP11-353N14.1, MIR144, AC010761.6, RP5-1022P6.7, CTD-3193K9.4, AC006130.3, AC005391.2, RP13-890H12.2, CTD-2265O21.3, AC010641.1, CTD-3193K9.3, RP11-290F24.6, AC005197.2, RP11-568J23.4, RP11-73M18.10, RP11-73M18.7, RP11-73M18.8, LA16c-380H5.3, LA16c-380H5.4, RP11-642C5.1, RP11-481J13.1, RP11-523H20.3, RP11-441F2.5, RP11-395N3.2, RP11-433A10.3, RP4-597N16.4, ABCB6, AOC1, ADPRHL1, ADRA1D, APC2, ARHGEF19, NAT16, CALCB, CCK, CISD1, CNPY1, CREG2, DEXI, DIRAS1, EFNA2, ENOSF1, FADD, NUTM2D, SPATA31A3, ULK4P2, FGF9, HNF4A, HSD17B12, KCNH4, KIF3B, KRTAP5-2, LOC100130238, LOC100130274, LOC151009, LOC388428, LOC654433, LOC728190, LRRC10B, MYO1A, NDUFV3, NEDD4L, NTSR2, OPLAH, PAAF1, PABPN1L, PCDH11X, PCDH11Y, PPM1N, PPME1, PRKCG, PRPS1, PTGER1, RAB6A, SHH, SPANXC, TIGD7, TMEM42, TMEM82, TPCN2, TRPV2, YOD1, ZBTB40, ZDHHC4, ZNF134, ZNF14, ZNF256, ZNF268, ZNF302, ZNF304, ZNF75A	hsa-miR-146a-5p, hsa-miR-26b-5p, hsa-let-7a-5p, hsa-let-7b-5p, hsa-let-7c-5p, hsa-let-7e-5p, hsa-let-7f-5p, hsa-let-7g-5p, hsa-let-7i-5p, hsa-miR-101-3p, hsa-miR-103a-3p, hsa-miR-106a-5p, hsa-miR-106b-5p, hsa-miR-107, hsa-miR-10a-5p, hsa-miR-10b-5p, hsa-miR-1224-5p, hsa-miR-1226-3p, hsa-miR-1254, hsa-miR-125a-5p, hsa-miR-125b-5p, hsa-miR-1304-5p, hsa-miR-130a-5p, hsa-miR-132-3p, hsa-miR-135a-5p, hsa-miR-135b-5p, hsa-miR-138-5p, hsa-miR-139-5p, hsa-miR-1-3p, hsa-miR-140-3p, hsa-miR-140-5p, hsa-miR-141-3p, hsa-miR-141-5p, hsa-miR-143-3p, hsa-miR-144-3p, hsa-miR-145-5p, hsa-miR-146b-3p, hsa-miR-148a-3p, hsa-miR-148a-5p, hsa-miR-148b-3p, hsa-miR-148b-5p, hsa-miR-150-5p, hsa-miR-151a-3p, hsa-miR-15a-5p, hsa-miR-15b-5p, hsa-miR-16-5p, hsa-miR-17-3p, hsa-miR-17-5p, hsa-miR-181a-2-3p, hsa-miR-181a-5p, hsa-miR-181b-5p, hsa-miR-181c-5p, hsa-miR-185-5p, hsa-miR-186-3p, hsa-miR-186-5p, hsa-miR-188-3p, hsa-miR-188-5p, hsa-miR-18a-3p, hsa-miR-190a-5p, hsa-miR-190b, hsa-miR-191-5p, hsa-miR-192-5p, hsa-miR-193a-3p, hsa-miR-193b-3p, hsa-miR-195-5p, hsa-miR-197-3p, hsa-miR-199a-3p, hsa-miR-199a-5p, hsa-miR-199b-5p, hsa-miR-19a-3p, hsa-miR-19b-3p, hsa-miR-200a-3p, hsa-miR-200b-3p, hsa-miR-200c-3p, hsa-miR-204-5p, hsa-miR-205-5p, hsa-miR-206, hsa-miR-20a-5p, hsa-miR-20b-5p, hsa-miR-214-3p, hsa-miR-21-5p, hsa-miR-217, hsa-miR-218-5p, hsa-miR-221-3p, hsa-miR-222-3p, hsa-miR-22-3p, hsa-miR-224-5p, hsa-miR-2355-5p, hsa-miR-23a-3p, hsa-miR-23b-3p, hsa-miR-23c, hsa-miR-24-3p, hsa-miR-27a-3p, hsa-miR-27b-3p, hsa-miR-28-5p, hsa-miR-296-3p, hsa-miR-296-5p, hsa-miR-301a-3p, hsa-miR-30a-5p, hsa-miR-30b-3p, hsa-miR-30b-5p, hsa-miR-30c-1-3p, hsa-miR-30c-2-3p, hsa-miR-30c-5p, hsa-miR-30d-5p, hsa-miR-30e-5p, hsa-miR-31-5p, hsa-miR-324-3p, hsa-miR-330-5p, hsa-miR-331-3p, hsa-miR-338-3p, hsa-miR-340-5p, hsa-miR-342-3p, hsa-miR-34a-5p, hsa-miR-34b-5p, hsa-miR-34c-5p, hsa-miR-361-3p, hsa-miR-362-3p, hsa-miR-365a-3p, hsa-miR-369-3p, hsa-miR-370-3p, hsa-miR-378a-5p, hsa-miR-379-3p, hsa-miR-381-3p, hsa-miR-382-5p, hsa-miR-409-3p, hsa-miR-411-3p, hsa-miR-423-5p, hsa-miR-424-5p, hsa-miR-425-5p, hsa-miR-4286, hsa-miR-429, hsa-miR-433-3p, hsa-miR-449a, hsa-miR-449b-5p, hsa-miR-452-5p, hsa-miR-454-3p, hsa-miR-455-5p, hsa-miR-484, hsa-miR-485-3p, hsa-miR-485-5p, hsa-miR-488-3p, hsa-miR-489-3p, hsa-miR-493-3p, hsa-miR-495-3p, hsa-miR-497-5p, hsa-miR-505-5p, hsa-miR-519d-3p, hsa-miR-520a-3p, hsa-miR-520a-5p, hsa-miR-532-5p, hsa-miR-542-3p, hsa-miR-548o-3p, hsa-miR-590-3p, hsa-miR-665, hsa-miR-708-5p, hsa-miR-7-5p, hsa-miR-766-3p, hsa-miR-877-5p, hsa-miR-93-3p, hsa-miR-935, hsa-miR-93-5p, hsa-miR-9-3p, hsa-miR-9-5p	217	364	164	674	2.88658e-15	0.842047	0.687892	0.626084	0.726856	0.115192
LMSM 15	LINC00086, ACTA2-AS1, RP11-192P3.5, AMMECR1-IT1, AC010880.1, CTA-250D10.19, AC099754.1, RP11-69A21.2, RP3-365O12.2, RP11-464C19.3, RP11-276H19.1, MRPL23-AS1, RP5-945F2.3, AC097724.3, RP11-182I10.3, RP11-565P22.2, RP11-810B23.1, AC078842.3, GS1-421I3.4, AC074363.1, AC068057.1, AC005682.5, HCG23, RP11-286B14.1, RP11-470P21.2, SACS-AS1, RP11-557H15.5, AC093609.1, RP5-968J1.1, AC078842.4, AC023672.2, RP11-445O3.1, LINC00032, RP11-244N9.4, RP11-189B4.6, RP11-761N21.1, RP11-557H15.4, AC010745.4, RP5-834N19.1, HOTAIRM1, AC098617.1, AC114877.3, MAGI2-AS3, AC147651.1, RP11-466L17.1, RP1-79C4.1, RBMS3-AS3, LINC00445, RP1-66N13.1, AP002856.7, AF064858.11, CTA-941F9.9, AC068483.1, MME-AS1, ADAMTS9-AS2, CTD-2013N24.2, LIFR-AS1, RP11-696N14.1, AC004051.2, MEF2C-AS1, RP11-292D4.1, RP11-138I17.1, RP11-766N7.4, RP11-381N20.2, MIR143HG, RP11-83M16.5, RP11-6E9.4, RP11-1E3.1, RP11-466P24.6, RP11-517I3.1, CTB-35F21.4, CTD-2196P11.2, CTD-2337A12.1, RP11-536I6.1, RP11-232L2.2, CTB-37A13.1, CTD-3023L14.3, CTA-398F10.1, HOXA-AS2, CTC-551A13.2, RP11-981G7.2, CTD-2270F17.1, RP11-981G7.3, RP11-567J20.1, LZTS1-AS1, AC133633.1, AC131025.8, RP11-703H8.9, RP11-405K6.1, AF131215.4, RP11-60I3.4, RP11-35J10.4, RP11-20J1.1, RP11-51B23.3, RP11-159H22.2, RP11-494M8.4, CTD-2023J5.1, RP11-820L6.1, RP11-626H12.1, RP11-831A10.1, RP11-166D19.1, AF131215.2, RP11-34N19.1, RP4-809F18.1, RP11-361I14.2, RP4-765H13.1, TMEM5-AS1, RP11-84E24.3, RP11-554A11.6, RP11-64D24.2, RP11-767I20.1, RP11-231I16.1, RP11-631N16.2, RP11-341G23.3, RP11-269C4.2, AL161668.5, RP11-739G5.1, RP11-255G12.2, LINC00644, RP11-763K15.1, CTD-2184D3.6, RP11-253M7.6, RP11-59H7.3, RP11-218M11.1, RP11-490M8.1, RP1-45N11.1, LA16c-366D3.1, RP11-375I20.6, CTD-2007L18.5, RP11-543N12.1, RP11-467I17.1, RP11-448G15.3, RP11-6O2.3, RP11-429K17.1, CTC-297N7.9, RP11-589P10.7, RP1-193H18.2, CTC-400I9.3, MIR497HG, CTB-92J24.3, CTB-147C22.8, AF131215.9, RP11-2B6.2, MIR145, RP4-769N13.7, AF131215.8, AP000473.8, RP11-536O18.2, RP11-359E10.1, RP11-35J10.5, RP11-531A24.7, RP11-1002K11.1, RP11-981G7.6, AC006946.17, ALK, B3GALT1, C4BPB, CAPZA3, CSN1S1, CSN3, DCT, DLK1, DPP6, ETV1, FAM196B, GABRA4, GJB6, GLRA4, GPR144, GRAMD3, HAPLN4, HPS5, HPSE2, IGFBP1, KY, LOC728264, LRRC3B, LST-3TM12, MME, MMP10, NEFL, NEUROG2, OXTR, PLCZ1, R3HDML, RNASE13, S100A2, SGCZ, TMEM178A, TMEM215, TRPM3, ZCCHC5	hsa-miR-103a-3p, hsa-miR-106a-5p, hsa-miR-106b-5p, hsa-miR-107, hsa-miR-10a-3p, hsa-miR-10a-5p, hsa-miR-10b-5p, hsa-miR-126-5p, hsa-miR-129-5p, hsa-miR-130a-3p, hsa-miR-130b-3p, hsa-miR-132-3p, hsa-miR-135b-5p, hsa-miR-137, hsa-miR-1-3p, hsa-miR-141-5p, hsa-miR-142-3p, hsa-miR-148b-3p, hsa-miR-149-5p, hsa-miR-15a-5p, hsa-miR-15b-5p, hsa-miR-16-5p, hsa-miR-17-5p, hsa-miR-181b-5p, hsa-miR-183-5p, hsa-miR-185-5p, hsa-miR-186-5p, hsa-miR-18a-3p, hsa-miR-195-5p, hsa-miR-200b-3p, hsa-miR-200c-3p, hsa-miR-204-5p, hsa-miR-20a-5p, hsa-miR-20b-5p, hsa-miR-221-3p, hsa-miR-222-3p, hsa-miR-22-3p, hsa-miR-224-5p, hsa-miR-23a-3p, hsa-miR-23b-3p, hsa-miR-25-3p, hsa-miR-26b-5p, hsa-miR-27a-3p, hsa-miR-27b-3p, hsa-miR-28-5p, hsa-miR-296-5p, hsa-miR-29c-3p, hsa-miR-301a-3p, hsa-miR-301b-3p, hsa-miR-3065-5p, hsa-miR-30a-3p, hsa-miR-30a-5p, hsa-miR-30b-5p, hsa-miR-30c-5p, hsa-miR-30d-5p, hsa-miR-30e-3p, hsa-miR-30e-5p, hsa-miR-320a, hsa-miR-320b, hsa-miR-320c, hsa-miR-320d, hsa-miR-324-3p, hsa-miR-32-5p, hsa-miR-335-5p, hsa-miR-33a-5p, hsa-miR-342-3p, hsa-miR-34a-5p, hsa-miR-363-3p, hsa-miR-372-3p, hsa-miR-375, hsa-miR-409-3p, hsa-miR-410-3p, hsa-miR-424-5p, hsa-miR-425-5p, hsa-miR-432-5p, hsa-miR-449a, hsa-miR-454-3p, hsa-miR-488-3p, hsa-miR-494-3p, hsa-miR-497-5p, hsa-miR-520a-3p, hsa-miR-542-3p, hsa-miR-625-3p, hsa-miR-708-5p, hsa-miR-874-3p, hsa-miR-92a-3p, hsa-miR-92b-3p, hsa-miR-93-5p, hsa-miR-9-5p, hsa-miR-96-5p, hsa-miR-99a-5p	263	123	91	674	0	0.915805	0.799136	0.723333	0.813705	0.1021
LMSM 16	AC104389.28, MIR31HG, AC112229.7, AC108142.1, LINC00174, LINC00308, LINC00943, RP5-1096D14.6, RP11-380J14.1, AC013268.5, XX-FW80269A6.1, AC064834.2, RP11-417E7.1, AC007879.5, RP11-197K6.1, RP1-56J10.8, AP000233.3, LINC01014, RP11-114B7.6, RP11-169K16.4, RP11-190J1.3, LINC00162, AC007879.6, RP4-660H19.1, MIR137HG, AC009478.1, AC013269.4, RP11-63P12.6, ZNF385D-AS1, RP11-328J2.1, AC098973.2, AC005281.2, LEPREL1-AS1, AC007879.4, RP11-69E9.1, AP000705.7, RP5-1070A16.1, AC099342.1, RP1-92C8.3, LINC00351, KIRREL-IT1, TEX41, RP13-43E11.1, AC073409.1, AC009502.4, RP11-162D16.2, RP11-476B1.1, RP11-169D4.1, RP11-145A3.1, RP11-307P5.1, AC104695.4, RP11-372M18.1, RP11-255A11.2, RP11-367F23.1, RP1-290I10.3, RP11-284G10.1, RP11-544M22.8, RP11-227H15.4, RP5-1066H13.4, RP1-102G20.5, RP11-245M24.1, AC007879.7, RP11-462L8.1, RP11-199O14.1, RP5-1100I6.2, AP000695.6, RP11-469A15.2, AC017006.3, RP11-343N15.2, RP11-740P5.3, AC011738.4, RP11-372M18.2, RP11-476H20.1, AC079896.1, AC005537.2, AC140481.4, RP11-14N7.2, AP000266.7, RP11-367N14.2, AC019068.2, AC067959.1, RP11-375O18.2, AC007317.1, AP000472.2, AC133785.1, RP11-415J8.5, RP1-209A6.1, AC010091.1, RP11-168K11.3, AP000695.4, RP3-380E11.2, AC008163.4, RP11-30P6.6, AC113618.1, RP11-432J24.3, hsa-mir-490, AC068489.1, RP11-123H22.1, RP11-526A4.1, RP1-29C18.8, AC016723.4, AC010987.5, RP1-69M21.2, RP11-272D20.2, LINC00941, RP11-160E2.16, RP6-191P20.4, RP11-733O18.1, DIAPH2-AS1, RP11-107M16.2, RP11-83J21.3, RP1-30G7.2, RP11-128B16.3, AC010987.6, AC015922.6, RP11-214L19.1, TTLL11-IT1, RP11-343H5.6, GFOD1-AS1, AC002066.1, RP11-69L16.4, AC027269.2, CTD-2021J15.1, RP1-127L4.7, RP11-246A10.1, LSAMP-AS1, RP11-6F2.5, RP13-463N16.6, LINC00960, AC006159.4, RP11-384F7.1, snoU13, RP11-217E22.5, RP11-167H9.4, RP11-85M11.2, RP11-1094H24.4, RP11-11N9.4, RP11-902B17.1, CTD-2340E1.2, CT49, RP11-472K22.1, RP11-722M1.1, CTC-499J9.1, RP11-313E19.2, CTD-2010I22.2, RP11-419C19.2, RP11-608O21.1, OTX2-AS1, EGFLAM-AS2, CTC-573M9.1, RP11-362F19.1, AC008834.1, RP11-94H18.1, RP11-376O6.2, RP11-622J8.1, RP11-562F9.2, CTC-484P3.3, RP11-669N7.2, RP11-26P13.2, RP11-575F12.1, CASC9, RP11-25H12.1, RP11-340B18.1, RP11-565A3.1, RP11-619J20.1, RP11-20D14.6, RP11-114H21.2, CTD-2325B11.1, PVT1, RP11-115J23.1, RP11-252I13.2, RP11-332J15.2, RP11-541P9.3, RP11-314N14.1, RP11-765K14.1, RP11-64D22.5, CTD-2269F5.1, LINC01021, RP11-340A13.3, RP11-565A3.2, LINC00491, CTC-293G12.1, RP11-404J23.1, RP11-129M6.1, LINC00958, CTB-35F21.3, AC007106.1, RP11-431M7.2, RP11-483A20.3, RP11-237D3.1, RP11-774D14.1, RP11-158A14.1, RP11-962G15.1, RP11-44D19.1, RP11-109J4.1, CTD-2374C24.1, RP11-758M4.4, RP11-527N22.2, RP11-804N13.1, CTD-2168K21.1, RP11-124B13.1, RP11-790J24.1, RP11-681L8.1, RP11-94H18.2, RP11-566H8.2, RP11-642D21.1, RP11-622O11.4, RP11-431M3.1, RP11-267L5.1, RP11-1L12.3, RP11-47J17.3, CTD-3138F19.1, RP11-820L6.1, RP11-655M14.13, RP11-96B2.1, RP11-575F12.2, RP11-366L20.3, CACNA1C-IT2, RP11-221N13.3, RP11-474D1.1, CACNA1C-IT1, RP11-749H20.1, RP11-783K16.5, RP11-783K16.13, RP1-197B17.3, RP11-753H16.4, RP11-498M15.1, RP11-1103G16.1, RP11-776A13.3, RP1-97G4.1, RP11-781A6.1, RP11-753H16.5, RP11-474P2.2, RP11-753H16.3, RP11-588H23.3, RP11-711D18.2, RP11-16B13.1, RP11-72M17.1, RP11-7F17.7, RP11-1042B17.3, RP11-299L17.3, RP11-218E20.3, RP11-566J3.2, CTD-2341M24.1, CTD-3049M7.1, RP11-110A12.2, CTD-2007A10.1, HIF1A-AS1, CTD-2643K12.2, RP11-286O18.1, CTD-2277K2.1, CTD-2128A3.2, LINC00519, RP11-325D8.1, RP11-718G2.5, LINC00911, CTD-2184D3.3, CTD-2544M6.1, CTD-2555C10.3, RP11-505E24.3, RP11-346D14.1, RP11-182J1.10, RP11-648K4.2, CTD-2544M6.2, CTD-2314G24.2, CTD-2643K12.3, RP11-505E24.2, RP11-355I22.7, RP11-490G2.2, CTA-445C9.15, CTC-420A11.2, AGBL1-AS1, RP4-536B24.3, RP11-83N9.5, CTB-113P19.4, CTC-391G2.1, AC124789.1, RP11-854K16.3, RP11-21B23.2, RP11-244O19.1, RP11-103J17.2, SNORD3D, RP11-14P20.1, RP11-659F24.1, LINC01029, CTD-2515C13.2, RP11-510D21.1, U6, RP1-161P9.5, AC005256.1, CTC-548K16.1, RP11-397A16.1, RP11-456O19.5, CTD-2538C1.2, RP11-126O1.4, RP11-108P20.2, CTD-2587H24.5, AC104534.2, AC005932.1, RP6-91H8.3, RP11-635N19.3, RP11-276H19.2, RP11-272L13.3, RP3-449M8.9, RP11-467C18.1, CTD-2078B5.2, RP1-93I3.1, RP11-436D23.1, RP11-482H16.1, RP4-665J23.4, AHSG, ALPP, NBEAP1, C11orf87, LINC00470___CHMP1B, C1orf74, CCDC73, CDH10, CDH4, CLCA3P, CSF3, DFNA5, DPCD, EIF2S1, EXOC4, FRMPD4, GBA3, HAO1, HBE1, HECW1, HMGA2, HSD17B3, HTR7, INTS12, ISL1, KCNH5, KHDC1L, LHCGR, LOC201651, LOC647309, LOC90784, MAEL, MAGEA12, MAGEB2, MAPK13, MYO7B, NGF, NOS1, NUP210, OR51B4, OR51B5, OTUD1, PLEK2, POU3F1, RPL3L, RPSAP52, SERPINB13, SLC34A1, SLC5A12, SORD, STK17A, TTLL11, VEGFC, VTI1B, WNT7A, XKR3, ZNF560	hsa-miR-335-5p, hsa-miR-34a-5p, hsa-miR-186-5p, hsa-let-7a-5p, hsa-let-7b-5p, hsa-let-7c-5p, hsa-let-7d-5p, hsa-let-7e-5p, hsa-let-7f-5p, hsa-let-7g-5p, hsa-let-7i-5p, hsa-miR-100-5p, hsa-miR-101-3p, hsa-miR-103a-3p, hsa-miR-106a-5p, hsa-miR-106b-5p, hsa-miR-107, hsa-miR-10a-3p, hsa-miR-1224-5p, hsa-miR-1251-5p, hsa-miR-125a-5p, hsa-miR-125b-5p, hsa-miR-126-5p, hsa-miR-1271-5p, hsa-miR-128-3p, hsa-miR-129-5p, hsa-miR-1305, hsa-miR-130a-3p, hsa-miR-130b-3p, hsa-miR-135a-5p, hsa-miR-135b-5p, hsa-miR-136-5p, hsa-miR-138-5p, hsa-miR-139-5p, hsa-miR-1-3p, hsa-miR-141-3p, hsa-miR-142-5p, hsa-miR-143-3p, hsa-miR-144-3p, hsa-miR-145-5p, hsa-miR-146a-5p, hsa-miR-146b-5p, hsa-miR-148a-3p, hsa-miR-148a-5p, hsa-miR-148b-3p, hsa-miR-149-3p, hsa-miR-149-5p, hsa-miR-150-5p, hsa-miR-151a-3p, hsa-miR-154-3p, hsa-miR-154-5p, hsa-miR-15a-5p, hsa-miR-15b-5p, hsa-miR-16-5p, hsa-miR-17-3p, hsa-miR-17-5p, hsa-miR-181a-5p, hsa-miR-181b-5p, hsa-miR-181c-5p, hsa-miR-181d-5p, hsa-miR-182-5p, hsa-miR-185-5p, hsa-miR-18a-5p, hsa-miR-18b-5p, hsa-miR-192-5p, hsa-miR-193b-3p, hsa-miR-194-5p, hsa-miR-195-5p, hsa-miR-196a-5p, hsa-miR-196b-5p, hsa-miR-199a-3p, hsa-miR-199a-5p, hsa-miR-199b-3p, hsa-miR-199b-5p, hsa-miR-19a-3p, hsa-miR-19b-1-5p, hsa-miR-19b-3p, hsa-miR-200b-3p, hsa-miR-200c-3p, hsa-miR-202-5p, hsa-miR-204-5p, hsa-miR-205-5p, hsa-miR-20a-5p, hsa-miR-20b-5p, hsa-miR-211-5p, hsa-miR-214-5p, hsa-miR-21-5p, hsa-miR-216a-5p, hsa-miR-217, hsa-miR-218-5p, hsa-miR-219a-1-3p, hsa-miR-221-3p, hsa-miR-22-3p, hsa-miR-224-5p, hsa-miR-23a-3p, hsa-miR-23b-3p, hsa-miR-24-3p, hsa-miR-25-3p, hsa-miR-26a-5p, hsa-miR-27a-3p, hsa-miR-27b-3p, hsa-miR-28-5p, hsa-miR-296-3p, hsa-miR-299-3p, hsa-miR-29a-3p, hsa-miR-29b-3p, hsa-miR-29c-3p, hsa-miR-301a-3p, hsa-miR-30a-5p, hsa-miR-30b-3p, hsa-miR-30b-5p, hsa-miR-30c-1-3p, hsa-miR-30c-2-3p, hsa-miR-30c-5p, hsa-miR-30d-5p, hsa-miR-30e-5p, hsa-miR-3129-5p, hsa-miR-31-5p, hsa-miR-320a, hsa-miR-326, hsa-miR-330-5p, hsa-miR-331-3p, hsa-miR-339-5p, hsa-miR-33a-5p, hsa-miR-33b-5p, hsa-miR-340-5p, hsa-miR-34c-5p, hsa-miR-362-3p, hsa-miR-365a-3p, hsa-miR-370-3p, hsa-miR-372-3p, hsa-miR-375, hsa-miR-376a-3p, hsa-miR-378a-3p, hsa-miR-378c, hsa-miR-382-5p, hsa-miR-409-3p, hsa-miR-421, hsa-miR-424-5p, hsa-miR-425-5p, hsa-miR-429, hsa-miR-433-3p, hsa-miR-449a, hsa-miR-454-3p, hsa-miR-484, hsa-miR-485-5p, hsa-miR-486-5p, hsa-miR-487a-3p, hsa-miR-488-3p, hsa-miR-493-5p, hsa-miR-494-3p, hsa-miR-495-3p, hsa-miR-497-5p, hsa-miR-500a-3p, hsa-miR-503-5p, hsa-miR-506-3p, hsa-miR-519d-3p, hsa-miR-520a-3p, hsa-miR-520h, hsa-miR-532-3p, hsa-miR-542-3p, hsa-miR-543, hsa-miR-590-3p, hsa-miR-590-5p, hsa-miR-642a-5p, hsa-miR-665, hsa-miR-708-5p, hsa-miR-7-5p, hsa-miR-760, hsa-miR-92b-3p, hsa-miR-93-3p, hsa-miR-93-5p, hsa-miR-9-5p, hsa-miR-96-5p, hsa-miR-98-5p, hsa-miR-99a-5p	260	279	176	674	0	0.828717	0.658735	0.673659	0.692319	0.136399
LMSM 17	KIRREL3-AS3, AJ009632.3, AC017048.4, CASC6, AATK-AS1, RP11-55K22.5, C9orf135-AS1, RP11-619F23.2, RP3-340N1.5, RP1-97J1.2, AC073636.1, RBM26-AS1, HCG20, AC003991.3, RP11-528A4.2, AJ006998.2, LINC01079, MAST4-AS1, RP11-524G24.2, RP11-692P14.1, RP3-527G5.1, AC012485.2, CTB-51J22.1, OSBPL10-AS1, RP11-63K6.7, RP11-375A5.1, PCDH9-AS4, RP5-1056L3.1, AC009299.2, MACROD2-AS1, RP3-503A6.2, RP11-85G21.2, LINC01071, RP11-513G11.3, ENOX1-AS2, RP11-280H21.1, ZBTB20-AS4, AC005062.2, RP11-6B4.1, RP11-10K16.1, RP11-461O7.1, TRPC7-AS1, LINC00504, LINC00498, RP11-2O17.2, LINC01085, CTD-2193G5.1, RP11-53O19.2, RP11-184M15.2, CTD-2254N19.1, EGFLAM-AS3, RP11-733C7.1, RP11-586D19.1, RP11-371F15.3, RP11-855O10.2, RP11-647P12.1, RP11-341G5.1, RP11-91H12.4, RP11-173E2.2, AC005355.1, LINC00589, CTD-2066L21.2, LINC00499, RP11-586D19.2, RP11-395P13.6, CTD-2170G1.2, RP11-486M23.2, CTD-2320G14.2, RP11-486M23.1, RP11-758M4.4, RP11-737F9.1, CTD-2339F6.1, RP1-17K7.3, RP11-688I9.2, RP11-627G23.1, RP11-168K9.1, RP11-617B3.2, RP11-286N22.10, RP11-885B4.1, RP11-443N24.3, RP11-794G24.1, RP11-283I3.2, RP11-443N24.2, RP11-503G7.1, RP11-359M6.1, RP11-493P1.2, RP11-809C9.2, RP11-511B23.3, RP11-497G19.3, RP11-148B3.2, AC011648.1, RP11-313P18.1, RP11-543G18.1, RP11-525K10.3, RP11-109P11.1, RP4-676L2.1, RP11-440L14.3, RP11-1299A16.3, RP11-366L5.1, RP1-39J2.1, RP11-195M16.3, RP11-700H13.1, RP11-303E16.6, RP11-680F20.11, RP11-403A21.2, RP11-595B24.1, RP11-674N23.1, CTC-239J10.1, RP11-316M20.1, CTD-2521M24.11, CTD-3149D2.3, RP11-1406H17.1, RP11-168P13.1, AC009014.3, RP11-441F2.5, ALDOB, ANGPTL3, ANKFN1, ATP13A3, C6orf58, CCRN4L, CRLS1, DNTT, ENAM, FAM26D, FKBP6, C5orf64, FST, GPRIN3, IQSEC3, LHFPL4, LRRN4, MACROD2, MAPK4, NPY6R, NPY, PCDH9, PRKACB, PRMT8, PSKH2, RFX6, SLC18A1, SYT4, TPH2, ZSWIM6	hsa-let-7a-5p, hsa-let-7b-5p, hsa-let-7c-5p, hsa-let-7d-5p, hsa-let-7e-5p, hsa-let-7f-5p, hsa-let-7g-5p, hsa-let-7i-5p, hsa-miR-101-3p, hsa-miR-103a-3p, hsa-miR-106a-5p, hsa-miR-107, hsa-miR-10a-5p, hsa-miR-126-5p, hsa-miR-129-5p, hsa-miR-130a-5p, hsa-miR-138-5p, hsa-miR-139-5p, hsa-miR-142-5p, hsa-miR-143-3p, hsa-miR-145-5p, hsa-miR-149-5p, hsa-miR-150-5p, hsa-miR-153-3p, hsa-miR-15b-5p, hsa-miR-17-5p, hsa-miR-181a-5p, hsa-miR-181b-5p, hsa-miR-181c-5p, hsa-miR-182-5p, hsa-miR-186-5p, hsa-miR-196a-5p, hsa-miR-196b-5p, hsa-miR-199a-3p, hsa-miR-199a-5p, hsa-miR-199b-5p, hsa-miR-19a-3p, hsa-miR-19b-3p, hsa-miR-20b-5p, hsa-miR-217, hsa-miR-221-3p, hsa-miR-222-3p, hsa-miR-22-3p, hsa-miR-23a-3p, hsa-miR-23b-3p, hsa-miR-23c, hsa-miR-24-3p, hsa-miR-26a-5p, hsa-miR-27a-3p, hsa-miR-27b-3p, hsa-miR-29a-3p, hsa-miR-29b-3p, hsa-miR-29c-3p, hsa-miR-301a-3p, hsa-miR-301b-3p, hsa-miR-320a, hsa-miR-320b, hsa-miR-329-3p, hsa-miR-338-3p, hsa-miR-340-5p, hsa-miR-34a-5p, hsa-miR-362-3p, hsa-miR-365a-3p, hsa-miR-369-3p, hsa-miR-374a-5p, hsa-miR-374b-5p, hsa-miR-378a-3p, hsa-miR-378c, hsa-miR-495-3p, hsa-miR-497-5p, hsa-miR-502-5p, hsa-miR-520a-3p, hsa-miR-7-5p, hsa-miR-93-5p, hsa-miR-9-3p, hsa-miR-9-5p, hsa-miR-96-5p, hsa-miR-98-5p	126	225	78	674	2.42695e-13	0.81443	0.64996	0.62458	0.688246	0.126184
LMSM 18	H19, ZNF761, CEACAM20, AC012456.3, CALML3-AS1, KRBOX1-AS1, LINC01020, AP006748.1, RP11-252P19.2, AC005022.1, AC007879.1, RP3-417O22.3, AP001439.2, RP11-153F1.1, RP4-564F22.5, AP001347.6, AC018693.6, LINC00113, RP11-736E3.1, LINC00368, RP1-69D17.4, RP11-31F19.1, RP13-401N8.1, AC010145.4, RP11-706D8.3, RP11-4E23.2, RP5-1028L10.1, RP11-196D18.1, RP5-1104E15.6, AL672294.1, RP11-309N24.1, LINC00866, CLYBL-AS2, RP4-565E6.1, RP11-84A14.4, AC106875.1, RP5-872K7.7, RP1-309H15.2, LINC00266-4P, RP11-268G12.1, AC004485.3, RP11-432J24.6, AC008154.5, AC105398.3, RP11-479J7.2, AC096649.2, RP11-142M10.2, AC093585.6, RP11-275N1.1, RP13-455A7.1, AC114803.3, AC067945.2, AC005532.5, RP11-346D6.6, AC007099.1, AP001422.3, LINC00349, RP11-160N1.9, RP11-148B18.1, RP11-292F9.2, RP5-827C21.4, LL0XNC01-116E7.2, CHODL-AS1, AC104655.2, AC079354.5, RP11-53B5.1, BACH1-AS1, XXyac-YX155B6.5, RP1-124C6.1, AC093627.7, AC005029.1, OSBPL10-AS1, RP11-400N13.3, RP11-403I13.5, RP11-211N8.7, LINC00264, RP4-736H5.3, HOTAIRM1, RP11-63N8.3, RP11-431K24.4, RP13-314C10.5, RP3-348I23.2, AC092168.3, AC003084.2, RP11-39H13.1, AC012075.2, AJ239322.1, AC003104.1, RP4-799P18.3, ENO1-IT1, AC003092.1, RP1-156L9.1, AP000343.2, RP1-30G7.2, AC087393.1, RP11-298E9.5, LINC00614, RP11-351M16.3, RP11-193H5.1, AC068492.1, RAI1-AS1, RP11-885N19.6, DGCR5, HLCS-IT1, RP3-404F18.5, RP11-758P17.3, RP1-184J9.2, LSAMP-AS1, RP6-109B7.3, RP11-268G12.3, RP11-538P18.2, AP000235.3, AL109761.5, CACNA1C-AS1, CTB-127C13.1, CTC-339D2.1, RP11-1094H24.3, CTC-327F10.5, CTD-2015A6.1, CTB-47B11.3, OTX2-AS1, CTC-276P9.2, RP11-5N11.4, CTD-2139B15.5, APOBEC3B-AS1, RP11-21I10.2, CTB-35F21.1, RP11-395P13.2, CTD-2247C11.5, RP11-18H21.2, CTD-2139B15.4, RP11-414H23.3, RP11-540O11.1, F11-AS1, UCHL1-AS1, RP11-689K5.3, RP11-395P13.6, RP11-600L4.1, RP11-149P24.1, RP11-379I19.1, RP11-110G21.2, RP11-417F21.2, RP11-600K15.1, RP11-804N13.1, RP11-92K15.1, KB-1615E4.3, RP11-347E10.1, RP11-33I11.2, RP11-395G23.3, CTD-3224I3.3, RP11-69C13.1, RP5-1154L15.2, RP11-582E3.2, RP11-233G1.4, RP11-21A7A.4, RP11-817J15.2, MIR3179-2, MIR3180-4, MIR3179-3, RP3-416H24.1, RP11-82C23.2, RP11-89K22.1, RP11-753H16.3, RP11-554L12.1, RP11-753N8.1, RP3-416H24.4, MIR3180-1, RP11-108M12.3, HIF1A-AS2, RP11-813I20.2, RP11-344B23.2, RP11-100M12.1, RP11-361D15.2, RP6-33F8.1, RP11-23E19.2, RP11-23E19.1, RP11-410E4.1, RP11-490G2.2, RP13-20L14.1, RP5-902P8.12, RP11-438B23.2, RP11-1081M5.2, RP13-379O24.2, RP11-30L15.6, CTD-2568A17.1, RP11-59E19.4, RP11-96B5.4, RP5-842K16.2, CTC-459F4.1, LINC00662, LINC00514, LA16c-380H5.2, CTD-2561B21.3, RP11-160O5.1, RP11-110H1.9, RP11-769O8.2, RP11-192H23.8, RP11-126K15.1, RP11-91I8.3, CTB-30L5.1, CTB-31O20.9, RP11-559N14.5, CTD-3194G12.1, AC005264.2, CTC-459F4.3, CTB-151G24.1, CTD-2126E3.4, PTOV1-AS1, CTD-3138B18.5, CTC-273B12.5, CTC-246B18.10, CTC-273B12.6, RP1-257I20.14, CTD-2306M10.1, RP11-803D5.4, CTD-2024P10.2, CTB-40H15.4, LA16c-380H5.5, RP11-63A2.2, AFAP1-AS1, LLNLF-65H9.1, CTD-2026G6.3, RP1-74M1.3, RP11-479G22.8, DGCR10, CTB-119C2.1, CTA-217C2.2, RP11-338K13.1, RP11-440D17.4, RP11-141M3.5, RP11-466F5.10, ANKRD2, ANKRD46, APOO, ART4, ASB4, C16orf91, HEATR9, SPATC1L, TSPEAR-AS2, FDCSP, CALR3, CLDN6, CLDN9, CPA2, CSN3, DHX40P1, DISC1, DLX6AS, EPHA8, FAM134C, FBXO3, FXYD7, GUCY2C, HMX1, HNRNPAB, IFNA21, KIAA1598, KIF19, KRTAP1-1, LCTL, LOC148189, LOC389333, LRRC7, MLX, MMP27, MUT, OBFC1, ODAM, OLIG2, OPLAH, PATE4, PAX5, PDXDC1, RSPH9, SAT1, SLAIN1, SLC9C2, SLK, SNX31, TCF15, VWA3B, ZFAT-AS1, ZNF560	hsa-miR-30e-5p, hsa-miR-30c-5p, hsa-miR-23a-3p, hsa-miR-30b-5p, hsa-miR-30d-5p, hsa-miR-23b-3p, hsa-let-7a-5p, hsa-let-7b-5p, hsa-let-7c-5p, hsa-let-7d-5p, hsa-let-7e-5p, hsa-let-7f-5p, hsa-let-7g-5p, hsa-let-7i-5p, hsa-miR-100-5p, hsa-miR-101-3p, hsa-miR-103a-3p, hsa-miR-105-5p, hsa-miR-106a-5p, hsa-miR-106b-5p, hsa-miR-107, hsa-miR-10a-5p, hsa-miR-10b-5p, hsa-miR-125a-3p, hsa-miR-125a-5p, hsa-miR-125b-5p, hsa-miR-1270, hsa-miR-129-5p, hsa-miR-1305, hsa-miR-130a-3p, hsa-miR-130b-3p, hsa-miR-132-3p, hsa-miR-134-5p, hsa-miR-136-5p, hsa-miR-138-5p, hsa-miR-139-5p, hsa-miR-1-3p, hsa-miR-140-5p, hsa-miR-141-3p, hsa-miR-142-3p, hsa-miR-142-5p, hsa-miR-143-3p, hsa-miR-144-3p, hsa-miR-146a-5p, hsa-miR-146b-5p, hsa-miR-148a-3p, hsa-miR-148b-3p, hsa-miR-149-5p, hsa-miR-150-5p, hsa-miR-155-5p, hsa-miR-15a-5p, hsa-miR-15b-5p, hsa-miR-16-5p, hsa-miR-17-3p, hsa-miR-17-5p, hsa-miR-181a-5p, hsa-miR-181c-5p, hsa-miR-182-5p, hsa-miR-185-5p, hsa-miR-186-5p, hsa-miR-188-5p, hsa-miR-192-5p, hsa-miR-193b-3p, hsa-miR-193b-5p, hsa-miR-194-5p, hsa-miR-195-5p, hsa-miR-196a-5p, hsa-miR-196b-5p, hsa-miR-1976, hsa-miR-199a-3p, hsa-miR-199b-3p, hsa-miR-19a-3p, hsa-miR-19b-3p, hsa-miR-200a-3p, hsa-miR-200b-3p, hsa-miR-200c-3p, hsa-miR-204-5p, hsa-miR-206, hsa-miR-20a-5p, hsa-miR-20b-5p, hsa-miR-211-5p, hsa-miR-212-3p, hsa-miR-21-5p, hsa-miR-218-5p, hsa-miR-221-3p, hsa-miR-222-3p, hsa-miR-22-3p, hsa-miR-224-5p, hsa-miR-24-3p, hsa-miR-25-3p, hsa-miR-26a-5p, hsa-miR-26b-5p, hsa-miR-27a-3p, hsa-miR-27b-3p, hsa-miR-28-5p, hsa-miR-296-3p, hsa-miR-29a-3p, hsa-miR-29b-3p, hsa-miR-29c-3p, hsa-miR-301a-3p, hsa-miR-30b-3p, hsa-miR-30c-1-3p, hsa-miR-30c-2-3p, hsa-miR-3129-5p, hsa-miR-320a, hsa-miR-320b, hsa-miR-320c, hsa-miR-320d, hsa-miR-32-5p, hsa-miR-326, hsa-miR-328-3p, hsa-miR-330-5p, hsa-miR-331-3p, hsa-miR-335-3p, hsa-miR-335-5p, hsa-miR-338-3p, hsa-miR-339-5p, hsa-miR-33a-5p, hsa-miR-33b-5p, hsa-miR-340-5p, hsa-miR-34a-5p, hsa-miR-3613-3p, hsa-miR-3619-5p, hsa-miR-362-3p, hsa-miR-362-5p, hsa-miR-363-3p, hsa-miR-365a-3p, hsa-miR-369-3p, hsa-miR-370-3p, hsa-miR-374a-5p, hsa-miR-374b-5p, hsa-miR-375, hsa-miR-377-3p, hsa-miR-378a-3p, hsa-miR-378a-5p, hsa-miR-421, hsa-miR-423-3p, hsa-miR-423-5p, hsa-miR-424-5p, hsa-miR-425-5p, hsa-miR-429, hsa-miR-450a-5p, hsa-miR-454-3p, hsa-miR-455-3p, hsa-miR-483-3p, hsa-miR-484, hsa-miR-486-5p, hsa-miR-488-3p, hsa-miR-491-5p, hsa-miR-493-3p, hsa-miR-493-5p, hsa-miR-497-5p, hsa-miR-503-5p, hsa-miR-519d-3p, hsa-miR-520a-5p, hsa-miR-542-3p, hsa-miR-590-3p, hsa-miR-615-3p, hsa-miR-616-5p, hsa-miR-625-5p, hsa-miR-651-5p, hsa-miR-744-5p, hsa-miR-7-5p, hsa-miR-766-3p, hsa-miR-92a-3p, hsa-miR-92b-3p, hsa-miR-93-5p, hsa-miR-96-5p, hsa-miR-98-5p	340	223	169	674	0	0.827175	0.748183	0.675391	0.657796	0.169379
LMSM 19	CEACAM20, HECW1-IT1, RP1-86D1.3, SPATA42, RP11-219G17.4, RP11-46C24.3, RP11-374M1.4, AC011243.1, RABGAP1L-IT1, AC012314.20, RP11-321C24.1, RP11-505P4.6, MIR181A2HG, RP11-136K14.2, INHBA-AS1, RP3-522D1.1, GPC6-AS2, E2F3-IT1, RP11-54O15.3, RP11-82L18.2, RP11-403H13.1, RP4-784A16.3, RP11-338O1.2, RP11-764K9.1, BOLA3-AS1, AC098973.2, RP5-997D24.3, AC017076.5, SLC39A12-AS1, RP11-31F15.1, CTA-384D8.31, RP11-569A11.1, RP11-298J20.3, RP1-86D1.4, AP000998.2, RP11-145A3.1, RP3-445N2.1, RP11-242O24.5, RP11-15M15.2, RP11-807H17.1, RP3-467K16.4, RP11-342M1.3, AC092168.4, AC005682.5, AC004692.4, LINC00266-4P, BACH1-IT2, RP11-344P13.4, RP1-86D1.2, AC009955.8, RP1-40E16.2, RP11-452B18.2, AC006947.1, RP11-197P3.5, RP11-374M1.3, RP11-314N13.3, RP11-142M10.2, RP11-384C4.6, CTA-126B4.7, FAM41C, AC067945.2, AC013402.5, AC127904.2, RP11-428F8.2, RP11-462B18.2, RP11-686D16.1, RP11-157N3.1, AC007179.1, RP11-189B4.6, AC104655.2, RP6-27P15.2, RP11-573D15.2, AC090696.2, CTD-3184A7.4, AC005029.1, LINC00385, LINC00665, RP11-93B14.5, TTLL7-IT1, RP3-380B8.4, RP5-930J4.2, RP11-440G5.2, RP11-524P6.1, CTC-338M12.4, RP11-236P24.3, RP11-613M10.6, CTA-256D12.11, RP4-694A7.4, RP11-52J3.3, RPL34-AS1, RP11-282I1.2, RP11-264E18.1, LINC00412, RP11-62F24.2, RP11-109I13.2, RP11-526P5.2, AC016723.4, AC114765.2, RP11-133O22.6, AGAP1-IT1, AP000477.2, RP11-73M7.6, TM4SF19-AS1, RP11-389O22.1, RP11-264I13.2, RP3-503A6.2, RP13-15E13.1, RC3H1-IT1, AC006547.13, RP11-175D17.3, WASF3-AS1, AC018890.4, ZNF295-AS1, RP11-509J21.2, RP5-947P14.1, RP11-435O5.2, RP11-126K1.6, RP11-575A19.2, RP11-274H2.3, GHRLOS, RP5-890O3.9, RP3-455J7.4, CECR3, WWTR1-IT1, RP11-779P15.2, USP2-AS1, RP11-159H10.3, LRP4-AS1, RP11-10A14.5, RP11-5N11.2, RP11-557J10.5, RP11-227H4.5, IL20RB-AS1, CTD-2249K22.1, RP11-469L4.1, RP11-576N17.5, RASA2-IT1, CTD-2247C11.5, CTD-2074D8.1, RP11-810P8.1, THAP9-AS1, RP11-434D11.4, CTD-2072I24.1, RP11-73G16.1, Metazoa_SRP, LINC00293, RP11-417F21.2, MIR146A, RP11-177H2.2, RP11-333A23.4, RP11-281O15.4, RP11-219B4.3, RP11-622O11.4, CTB-120L21.1, RP11-33I11.2, RP11-646J21.4, RP11-27G22.1, RP11-698N11.2, RP11-646J21.3, AP000640.2, RP11-45F15.2, DENND5B-AS1, RP11-711M9.1, RP11-392P7.7, TSPAN9-IT1, CACNA1C-AS2, RP11-500M8.4, RP11-274J7.2, RP11-817J15.2, RP11-64D24.2, RP11-450K4.1, MIR3179-1, RP11-641A6.2, RP11-769N19.2, RP11-114H23.2, RP1-267L14.3, RP11-517O13.1, RP11-516J2.1, RP11-361H10.3, RP11-363J20.2, RP11-353P15.1, CTD-2058B24.3, RP3-514A23.2, CTD-2134A5.3, RP11-317N8.5, RP11-219E7.3, RP11-138E16.1, RP11-231E4.2, RP11-343H19.2, RP11-490G2.2, RP11-292D4.3, LA16c-306A4.2, RP11-219B4.7, RP11-432I5.2, RP11-190D6.2, RP11-111K18.2, RP11-2L4.1, LINC00559, RP11-945C19.1, SNORD3D, RP11-676J12.4, RP5-1107A17.3, RP11-189E14.5, RP11-338L22.2, RP11-321A17.4, DLGAP1-AS4, RP11-73M7.9, RP11-474I11.7, CTD-2145A24.4, RP11-401F2.4, CTC-542B22.1, RP11-131K5.2, RP11-848P1.4, RP11-1096G20.5, RP11-88L24.4, RP11-715F3.2, RP11-173A16.2, CTC-548K16.1, RP11-1094M14.11, RP11-120M18.5, CTC-379B2.4, RP4-604K5.3, RP11-426J5.2, CTB-189B5.3, AC007228.9, CTC-246B18.10, RP5-1021I20.6, NCBP2-AS2, RP11-145P16.3, CTD-2227E11.1, RP11-394I13.2, RP11-435O5.7, RP4-665N4.8, RP11-435O5.4, RP4-740C4.9, CTD-2140B24.6, RP11-337N6.1, RP11-458N5.1, RP11-168F9.2, RP4-555D20.4, CTB-108O6.2, RP11-281O15.8, RP11-54O7.16, RP4-758J18.13, RP11-1277A3.3, RP11-462G22.2, CTA-384D8.35, KB-226F1.2, RP11-141C7.4, CTA-390C10.9, XXbac-B135H6.18, RP11-798M19.6, RP11-408A13.4, CTA-246H3.12, RP11-686O6.1, RP13-616I3.1, RP11-77E14.2, KB-1466C5.1, CTA-384D8.34, RP6-109B7.5, RP11-527J8.1, RP11-408A13.3, ACOT12, ANKRD13A, ATAD1, PRR27, CER1, CYP26C1, FETUB, FIGLA, FOXG1, GABRA5, GBP3, LOC100128573, LOC285456, LOC654342, NCAN, OPCML, OR52N2, OSR2, PCDH15, PCDH9, PF4V1, PTCHD3, PTENP1, RABGEF1, TMEM89, TRIM52, ZNF223, ZNF426, ZNF548, ZNF585A, ZNF74, ZNF841, ZPBP2	hsa-let-7a-5p, hsa-let-7b-5p, hsa-let-7d-5p, hsa-let-7e-5p, hsa-let-7f-5p, hsa-let-7g-5p, hsa-let-7i-5p, hsa-miR-101-3p, hsa-miR-103a-3p, hsa-miR-106a-5p, hsa-miR-106b-5p, hsa-miR-107, hsa-miR-10b-5p, hsa-miR-1185-5p, hsa-miR-1224-5p, hsa-miR-125a-5p, hsa-miR-125b-5p, hsa-miR-126-5p, hsa-miR-128-3p, hsa-miR-129-5p, hsa-miR-130a-5p, hsa-miR-138-5p, hsa-miR-139-5p, hsa-miR-1-3p, hsa-miR-140-5p, hsa-miR-142-5p, hsa-miR-143-3p, hsa-miR-145-5p, hsa-miR-146b-5p, hsa-miR-148a-3p, hsa-miR-148a-5p, hsa-miR-148b-3p, hsa-miR-15a-5p, hsa-miR-15b-5p, hsa-miR-16-5p, hsa-miR-17-5p, hsa-miR-181a-5p, hsa-miR-181b-5p, hsa-miR-181c-5p, hsa-miR-182-5p, hsa-miR-186-5p, hsa-miR-18a-5p, hsa-miR-18b-5p, hsa-miR-193a-3p, hsa-miR-196a-5p, hsa-miR-196b-5p, hsa-miR-197-3p, hsa-miR-1976, hsa-miR-19a-3p, hsa-miR-19b-3p, hsa-miR-200c-3p, hsa-miR-204-5p, hsa-miR-205-5p, hsa-miR-20a-5p, hsa-miR-20b-5p, hsa-miR-21-5p, hsa-miR-218-5p, hsa-miR-22-3p, hsa-miR-22-5p, hsa-miR-23a-3p, hsa-miR-23b-3p, hsa-miR-23c, hsa-miR-24-1-5p, hsa-miR-24-3p, hsa-miR-26a-5p, hsa-miR-27a-3p, hsa-miR-27b-3p, hsa-miR-29a-3p, hsa-miR-29b-3p, hsa-miR-29c-3p, hsa-miR-30a-3p, hsa-miR-30b-5p, hsa-miR-30c-5p, hsa-miR-30e-3p, hsa-miR-320a, hsa-miR-32-5p, hsa-miR-330-5p, hsa-miR-335-5p, hsa-miR-33b-5p, hsa-miR-342-3p, hsa-miR-34a-5p, hsa-miR-34c-5p, hsa-miR-361-5p, hsa-miR-3619-5p, hsa-miR-362-3p, hsa-miR-362-5p, hsa-miR-372-3p, hsa-miR-374a-5p, hsa-miR-377-3p, hsa-miR-424-5p, hsa-miR-455-3p, hsa-miR-519d-3p, hsa-miR-520a-3p, hsa-miR-532-3p, hsa-miR-545-5p, hsa-miR-582-5p, hsa-miR-629-3p, hsa-miR-629-5p, hsa-miR-766-3p, hsa-miR-92a-3p, hsa-miR-92b-3p, hsa-miR-93-5p, hsa-miR-9-3p, hsa-miR-9-5p, hsa-miR-96-5p	250	206	105	674	7.05728e-07	0.839637	0.685998	0.710996	0.687769	0.151869
LMSM 20	LINC00943, RP11-693J15.5, AC007249.3, LL22NC03-102D1.18, AL109763.2, AC009518.4, RP11-456H18.1, XXbac-B476C20.9, AC019330.1, AC017002.4, AC073321.4, RP1-92C8.3, RP11-551L14.4, RP11-239E10.3, RP1-45I4.3, AC009229.5, RP11-191N8.2, AC104695.4, RP11-400N13.2, AL109763.1, AC009229.6, RP11-245M24.1, RP1-276N6.2, RP11-469A15.2, AC068580.7, RP11-560A15.4, RP11-177F15.1, LINC00460, AC092168.3, AC005682.8, AC023115.2, AD000090.2, RP11-645N11.3, RP1-66N13.1, AC091199.1, AC104777.3, RP11-20J15.2, RP11-165P7.1, RP11-796E2.4, CCAT1, RP5-940J5.6, RP11-709A23.1, CTC-327F10.5, CTD-2316B1.2, CTD-2016O11.1, RP11-348J24.1, RP11-468H14.2, IL20RB-AS1, RP11-415C15.2, CTB-1I21.1, RP11-322N21.2, RP11-253E3.3, CTC-254B4.1, RP11-129M6.1, CTB-109A12.1, RP11-238K6.1, RP11-255B23.4, KB-1615E4.3, RP11-677I18.4, RP11-820L6.1, RP11-166D19.1, RP11-239A17.1, RP11-283G6.5, RP11-407A16.4, RP11-1038A11.1, RP11-319E16.1, RP11-319E16.2, RP11-1038A11.2, RP11-283G6.4, RP11-1038A11.3, RP1-102E24.8, RP11-847H18.3, RP11-424M22.3, RP11-283G6.3, RP11-25I15.3, RP11-547C5.1, RP11-314D7.2, RP11-713N11.5, RP11-58E21.3, RP11-1069G10.1, RP11-272D12.1, RP11-1069G10.2, AGBL1-AS1, RP11-438B23.2, GHc-362H12.3, RP11-178L8.5, CTD-2034I21.2, RP11-1124B17.1, CTD-2145A24.4, AC007204.2, AC002115.9, RP11-813F20.2, RP11-1151B14.2, RP11-255H23.4, CTD-2017D11.1, RP11-15H20.7, CTB-92J24.3, CTB-92J24.2, RP11-327F22.6, AC002128.5, AFAP1-AS1, RP11-314C9.2, XXyac-YX155B6.7, RP11-58E21.5, ALOX12, C17orf98, C19orf12, URI1, C1orf110, CHRNB1, FXYD7, GAPDHS, GOLGA8DP, GOLGA8G, HAUS5, HNF1B, IFT57, IL20RB, KRT34, KRT79, YWHAEP7, LOC678655, MMP20, NLRP10, POP4, RBM42, RHOXF2B, ROS1, TMEM147, TMEM211, TMEM69, TMPRSS15, VGLL2, YARS2, ZNF254, ZNF536, ZNF675, ZNF681	hsa-let-7a-5p, hsa-let-7d-5p, hsa-let-7f-5p, hsa-miR-101-3p, hsa-miR-103a-3p, hsa-miR-106a-5p, hsa-miR-106b-5p, hsa-miR-107, hsa-miR-128-3p, hsa-miR-129-5p, hsa-miR-1301-3p, hsa-miR-130a-3p, hsa-miR-132-3p, hsa-miR-1-3p, hsa-miR-144-3p, hsa-miR-148a-3p, hsa-miR-148a-5p, hsa-miR-148b-3p, hsa-miR-149-5p, hsa-miR-155-5p, hsa-miR-15a-5p, hsa-miR-15b-5p, hsa-miR-16-5p, hsa-miR-17-3p, hsa-miR-17-5p, hsa-miR-181a-5p, hsa-miR-182-5p, hsa-miR-185-5p, hsa-miR-186-5p, hsa-miR-193a-5p, hsa-miR-193b-3p, hsa-miR-195-5p, hsa-miR-1976, hsa-miR-199a-3p, hsa-miR-199a-5p, hsa-miR-199b-5p, hsa-miR-200a-5p, hsa-miR-200b-5p, hsa-miR-20a-5p, hsa-miR-20b-5p, hsa-miR-2110, hsa-miR-212-3p, hsa-miR-214-3p, hsa-miR-214-5p, hsa-miR-218-5p, hsa-miR-224-5p, hsa-miR-24-3p, hsa-miR-25-3p, hsa-miR-27a-3p, hsa-miR-27b-3p, hsa-miR-301a-3p, hsa-miR-30b-5p, hsa-miR-30c-5p, hsa-miR-30d-5p, hsa-miR-30e-5p, hsa-miR-31-5p, hsa-miR-320a, hsa-miR-33a-5p, hsa-miR-34a-5p, hsa-miR-365a-3p, hsa-miR-369-3p, hsa-miR-372-3p, hsa-miR-374c-5p, hsa-miR-421, hsa-miR-455-5p, hsa-miR-484, hsa-miR-485-5p, hsa-miR-519d-3p, hsa-miR-520a-3p, hsa-miR-542-3p, hsa-miR-665, hsa-miR-877-5p, hsa-miR-93-5p, hsa-miR-9-3p, hsa-miR-96-5p, hsa-miR-98-5p	183	164	76	674	6.87461e-10	0.824173	0.644557	0.601335	0.714673	0.1095
LMSM 21	MMP12, KCP, MIR31HG, LINC00302, RP5-1027G4.3, CTA-833B7.2, LINC00474, FAM83A-AS1, RP5-842K16.1, AC113167.1, BMS1P18, AC007879.5, AC008074.4, EGFR-AS1, RP5-1033H22.2, RP1-13P20.6, AC007879.1, RP3-417O22.3, RP11-114B7.6, RP11-276H7.3, RP11-82L18.2, KCNC4-AS1, RP4-660H19.1, AC098973.2, AC098872.3, RP11-776H12.1, LINC00511, AC092535.3, RP11-276H7.2, RP4-656G21.1, PCAT6, BMS1P17, CTD-2555K7.4, RP11-184A2.2, AC005013.5, AC007381.3, RP11-253D19.1, AC004485.3, AC005162.4, RP11-347D21.4, AC011288.2, AC007879.7, RP11-184A2.3, RP11-557H15.5, RP11-135A1.3, RP5-1031J8.1, RP4-737E23.2, RP11-409K20.6, AC067945.2, RP11-67K19.3, AC004840.8, MIR205HG, RP11-367G18.1, RP4-734C18.1, CECR9, RP11-310H4.3, RP11-410C4.4, AC022311.1, AC018717.1, RP11-372M18.2, RP11-339N8.1, RP11-557H15.3, AC005537.2, AC009410.1, RP13-30A9.1, USP12-AS1, RP11-395D3.1, RP11-10N16.3, AC093627.7, LINC00112, RP11-403N16.2, DPYD-IT1, AF127936.3, RP11-80H5.2, KCNJ6-IT1, AC133785.1, RP11-760D2.5, RP11-235G24.3, RP11-295G20.2, AC005162.5, RP11-422J8.1, RP11-65J3.1, RP11-310H4.2, AC009305.1, AC019186.1, AJ239322.1, AC010148.1, RP5-866L20.1, AC007050.17, RP11-323C15.2, AC004920.3, RP1-117O3.2, RP3-473B4.3, AC064853.2, DIAPH2-AS1, LINC00479, RP4-651E10.4, RP11-365O16.6, AC128709.2, RP6-159A1.3, AC012668.2, RP11-385J1.2, RP11-69L16.4, RP11-379F4.4, RP11-58O15.1, RP11-67L3.5, RP11-538P18.2, RP11-521D12.5, ATP1B3-AS1, AJ239322.3, RP11-796E2.4, RP11-519M16.1, RP11-318M2.2, CTD-2340E1.2, CTC-338M12.9, CTC-499J9.1, RP11-292D4.1, RP11-386B13.4, CTD-2331D11.2, RP11-328K4.1, CTD-2215E18.2, RP11-319G6.3, RP11-184M15.2, RP11-445O3.2, RP11-58B2.1, RP11-285C1.2, RP11-290F5.1, RP13-560N11.1, CTC-575I10.1, RP11-153M7.5, APOBEC3B-AS1, CTC-340D7.1, IL20RB-AS1, RP11-93L9.1, HOXC-AS5, NOP14-AS1, SRD5A3-AS1, RP11-51M24.1, RP11-434D9.2, RP11-454P21.1, RP11-17E2.2, RP11-380P13.1, RP11-268P4.5, RP11-434I12.2, RP11-448G15.1, RP11-83M16.6, RP11-301H24.3, RP11-91J3.3, LINC00491, KB-1639H6.4, LINC00492, RP11-152P17.2, RP11-281P23.1, RP11-540O11.1, RP11-689K5.3, CTD-2318H23.1, LINC00958, AC008592.4, RP11-140M13.1, RP11-155G15.2, RP11-440I14.3, STAU2-AS1, PCAT1, RP11-6D1.3, RP11-770E5.1, CTC-348L5.1, RP11-758M4.4, RP11-697M17.2, RP11-706C16.8, RP11-136K7.3, RP11-1D12.2, RP11-363E6.3, RP11-787D18.2, RP11-267L5.1, RP11-317J10.4, CTC-529G1.1, ANO1-AS2, RP11-1L12.3, RP11-21L23.4, RP11-354A14.1, RP11-672A2.1, CTD-2523D13.2, RP11-802F5.1, CTD-2210P24.3, RP11-1082L8.2, RP11-239A17.1, RP5-940J5.3, RP11-407A16.7, LINC00944, RP1-102E24.8, U47924.27, RP11-320P7.2, RP11-496I2.2, RP11-473C19.1, RP11-1103G16.1, RP11-314D7.2, RP11-146E13.4, RP11-314D7.1, RP11-471B22.2, RP11-903H12.3, RP11-84C10.4, LINC00640, RP11-509A17.3, RP11-406A9.2, RP11-713N11.5, FOXN3-AS1, RP11-255G12.2, RP11-409I10.2, ADAM20P1, CTD-2184D3.3, RP11-361D15.2, RP11-108K3.1, RP11-108K3.2, RP11-20G13.1, CTD-2650P22.1, RP11-276M12.1, RP11-335K5.2, CTD-2034I4.2, RP11-499F3.1, RP11-429B14.3, RP11-245C17.2, RP11-499F3.2, RP11-507J18.2, AL022344.7, RP11-830F9.5, U82695.10, RP11-490M8.1, CTC-527H23.3, LINC00556, RP11-646E18.4, RP11-438B23.2, RP4-536B24.2, CTB-113P19.4, RP11-315D16.4, RP11-445O3.3, AC124789.1, CTD-2319I12.1, RP11-356C4.5, RP3-512B11.3, RP11-26O3.1, CTD-2520I13.1, RP11-308D13.3, RP11-760D2.11, RP11-16E23.3, CTD-3229J4.1, RP11-1223D19.1, RP11-44F14.2, RP11-430C1.1, RP11-1260E13.4, AJ003147.8, LA16c-325D7.1, RP11-57A1.1, RP11-161I6.2, CTD-3010D24.3, DTX2P1-UPK3BP1-PMS2P11, RP11-874J12.4, RP11-856M7.6, CTD-2357A8.3, RP11-397A16.1, RP11-142I20.1, RP11-397A16.2, CTD-2008L17.1, CTD-2319I12.2, RP11-1030E3.1, RP4-604K5.3, CTD-2620I22.3, RP11-1137G4.3, CTD-3187F8.14, RP11-498E2.9, RP11-276H19.2, RP11-326I11.5, RP11-796E10.1, RP11-379F4.8, RP11-337N6.1, AC008592.8, RP11-465B22.8, GS1-166A23.1, CTB-113D17.1, RP11-452C13.1, AP000569.9, RP11-350J20.12, RP11-399K21.13, RP11-177J6.1, RP11-338K13.1, AACSP1, ALG1L2, ANKK1, APPL2, ASPG, PROSER2, C11orf31, C12orf56, C12orf77, LINC00696, C4orf6, SMIM8, CAPNS2, CARD17, CCT6A, CD70, CDH20, CDKN2B, CES5A, CHCHD2, CHRNA3, CHRNB4, CLCA3P, CLLU1OS, CNDP1, CNGB3, CNP, COX8C, CTNND1, CYCSP52, DNAH17, DPP6, DSC1, FAM110C, FAM83C, FBXL2, FETUB, GABRR1, GBAS, GJB4, GRK7, HTR2C, IGFL4, IL5, IPW, KC6, KRT10, KRT1, KRT74, KRT8, KRTAP3-2, KRTDAP, LANCL2, CERS3, LCE1C, LINGO2, LOC100130264, LOC100133308, LOC285419, LOC440173, LOC654342, MAGEA5, MED19, MOV10L1, MRPS17, MTAP, MUC21, NPBWR1, NT5DC3, PELI2, PGLYRP3, PLA2G2F, PLA2G4E, PSPH, PXMP4, SDR9C7, SERPINB13, SERPINB3, SERPINB4, SLC2A9, SPRR2A, SPRR2D, SPRR2E, SUMF2, TDRD5, TMPRSS11D, TMPRSS11F, TMX2, TNFSF9, UNC93A, UPRT, VOPP1, WDR72, WFDC5, ZFP92, ZNF117, ZNF384, ZNF713, ZSCAN4, ZYG11A	hsa-miR-145-5p, hsa-let-7a-5p, hsa-let-7b-5p, hsa-let-7c-5p, hsa-let-7d-5p, hsa-let-7e-5p, hsa-let-7f-5p, hsa-let-7g-5p, hsa-let-7i-5p, hsa-miR-100-5p, hsa-miR-103a-3p, hsa-miR-106a-5p, hsa-miR-106b-5p, hsa-miR-107, hsa-miR-10a-5p, hsa-miR-10b-5p, hsa-miR-1224-5p, hsa-miR-125a-5p, hsa-miR-125b-5p, hsa-miR-1271-5p, hsa-miR-1276, hsa-miR-129-5p, hsa-miR-130a-3p, hsa-miR-130a-5p, hsa-miR-130b-3p, hsa-miR-132-3p, hsa-miR-133b, hsa-miR-135a-5p, hsa-miR-137, hsa-miR-138-5p, hsa-miR-139-5p, hsa-miR-1-3p, hsa-miR-142-3p, hsa-miR-142-5p, hsa-miR-143-3p, hsa-miR-143-5p, hsa-miR-146a-5p, hsa-miR-146b-5p, hsa-miR-148b-3p, hsa-miR-149-5p, hsa-miR-150-5p, hsa-miR-154-3p, hsa-miR-155-5p, hsa-miR-15a-5p, hsa-miR-15b-5p, hsa-miR-16-5p, hsa-miR-17-3p, hsa-miR-17-5p, hsa-miR-181a-5p, hsa-miR-181b-5p, hsa-miR-181c-5p, hsa-miR-181d-5p, hsa-miR-182-5p, hsa-miR-183-5p, hsa-miR-185-5p, hsa-miR-186-5p, hsa-miR-18a-5p, hsa-miR-18b-5p, hsa-miR-192-5p, hsa-miR-193a-3p, hsa-miR-193b-3p, hsa-miR-193b-5p, hsa-miR-194-5p, hsa-miR-195-5p, hsa-miR-196a-5p, hsa-miR-196b-5p, hsa-miR-197-3p, hsa-miR-1976, hsa-miR-199a-3p, hsa-miR-199a-5p, hsa-miR-199b-3p, hsa-miR-199b-5p, hsa-miR-19a-3p, hsa-miR-19b-1-5p, hsa-miR-19b-3p, hsa-miR-200b-3p, hsa-miR-200c-3p, hsa-miR-202-5p, hsa-miR-206, hsa-miR-20a-5p, hsa-miR-20b-5p, hsa-miR-214-3p, hsa-miR-215-5p, hsa-miR-21-5p, hsa-miR-217, hsa-miR-218-5p, hsa-miR-219a-1-3p, hsa-miR-223-3p, hsa-miR-22-3p, hsa-miR-224-5p, hsa-miR-23a-3p, hsa-miR-23a-5p, hsa-miR-23b-3p, hsa-miR-23c, hsa-miR-24-3p, hsa-miR-25-3p, hsa-miR-27a-3p, hsa-miR-27b-3p, hsa-miR-28-3p, hsa-miR-28-5p, hsa-miR-296-3p, hsa-miR-296-5p, hsa-miR-29a-3p, hsa-miR-29b-3p, hsa-miR-29c-3p, hsa-miR-301a-3p, hsa-miR-301b-3p, hsa-miR-30a-5p, hsa-miR-30b-5p, hsa-miR-30c-2-3p, hsa-miR-30c-5p, hsa-miR-30d-5p, hsa-miR-30e-5p, hsa-miR-3129-5p, hsa-miR-31-5p, hsa-miR-3199, hsa-miR-320a, hsa-miR-32-5p, hsa-miR-330-3p, hsa-miR-330-5p, hsa-miR-331-3p, hsa-miR-338-3p, hsa-miR-339-5p, hsa-miR-33b-5p, hsa-miR-340-5p, hsa-miR-342-3p, hsa-miR-34a-5p, hsa-miR-34c-5p, hsa-miR-3613-3p, hsa-miR-361-3p, hsa-miR-361-5p, hsa-miR-3619-5p, hsa-miR-362-3p, hsa-miR-363-3p, hsa-miR-369-3p, hsa-miR-370-3p, hsa-miR-372-3p, hsa-miR-374a-5p, hsa-miR-374b-3p, hsa-miR-374b-5p, hsa-miR-375, hsa-miR-376a-3p, hsa-miR-377-3p, hsa-miR-378a-5p, hsa-miR-378c, hsa-miR-382-5p, hsa-miR-409-3p, hsa-miR-421, hsa-miR-424-5p, hsa-miR-429, hsa-miR-433-3p, hsa-miR-449a, hsa-miR-452-5p, hsa-miR-454-3p, hsa-miR-455-5p, hsa-miR-485-3p, hsa-miR-485-5p, hsa-miR-486-5p, hsa-miR-488-3p, hsa-miR-493-3p, hsa-miR-495-3p, hsa-miR-497-5p, hsa-miR-499a-3p, hsa-miR-501-5p, hsa-miR-503-5p, hsa-miR-519d-3p, hsa-miR-520a-3p, hsa-miR-520a-5p, hsa-miR-532-3p, hsa-miR-542-3p, hsa-miR-548e-3p, hsa-miR-548f-3p, hsa-miR-577, hsa-miR-582-5p, hsa-miR-615-3p, hsa-miR-625-5p, hsa-miR-665, hsa-miR-7-5p, hsa-miR-760, hsa-miR-766-3p, hsa-miR-877-3p, hsa-miR-92a-3p, hsa-miR-93-5p, hsa-miR-9-3p, hsa-miR-9-5p, hsa-miR-96-5p, hsa-miR-98-5p, hsa-miR-99a-5p	266	332	188	674	0	0.861124	0.756729	0.708251	0.704582	0.156541
LMSM 22	RP11-84C10.2, ZNF761, RP4-562J12.2, LINC00619, C1RL-AS1, CD27-AS1, RP11-266K4.9, MCM3AP-AS1, ZNF385D-AS2, RABGAP1L-IT1, RP1-292B18.4, DIAPH3-AS2, AC007091.1, AC107057.2, RP11-144G16.1, COL18A1-AS2, RP11-631F7.1, E2F3-IT1, RP11-190J1.3, RP11-297K8.2, AC018643.4, AC073283.7, RP11-415J8.3, RP11-292F9.1, ATP13A4-AS1, RP4-784A16.5, RP11-417O11.5, AC025918.2, RP11-80H5.6, TRMT2B-AS1, LINC00937, RP11-406O16.1, RP11-122K13.7, LINC00840, RP3-340N1.2, L29074.3, RP1-86D1.4, RP11-570H19.2, AC092535.3, AC019172.2, RP11-109A6.3, CLYBL-AS2, RP11-73O6.3, AC114788.2, RP4-533D7.5, RP11-255A11.2, RP11-165F24.5, RP11-132M7.3, RP11-537H15.3, AC009411.1, AL133247.2, AC010731.2, AC092295.4, RP11-20J15.3, LYST-AS1, AC012445.1, SACS-AS1, AC011288.2, LINC01054, UBE2Q1-AS1, STEAP3-AS1, RP11-71G12.1, RP5-1031J8.1, NFE4, LINC00159, ZNF32-AS2, AC018495.3, KLHL7-AS1, AC011753.5, AC084149.1, RP11-413G15.1, RP11-374M1.2, AC009542.2, XX-FW83128A1.2, AC067945.4, RP5-991C6.4, RP11-307E17.8, RP11-187C18.2, NDFIP2-AS1, AC016910.1, RP11-234K24.3, AP005273.1, CTA-397C4.2, RP4-718D20.3, RP4-784A16.4, DPYD-AS1, RP11-324O2.3, RP11-40F8.2, RP11-458D21.1, FANK1-AS1, RP4-736H5.3, RP11-57H14.2, SPIN4-AS1, AC104113.3, YEATS2-AS1, RP11-247A12.1, RP11-120D5.1, AC092839.4, RP11-140A10.3, AC007395.3, AC091153.4, KDM5C-IT1, RP11-399E6.1, AC016292.1, AC064865.1, RP11-498P14.4, AC073046.25, WI2-925H4.1, RP11-73M7.6, RP11-36D19.8, AC109642.1, RP3-503A6.2, RP1-287H17.1, RP11-107M16.2, RP11-7C6.1, AP000343.2, RP11-323H21.3, RP11-168P8.5, RP11-38J22.1, RP11-482E14.2, RP4-749H3.1, RP11-132E11.2, AC004906.3, RP11-67L3.2, RP11-20J15.2, RP11-298E2.2, RP5-833A20.1, RP11-435O5.2, RP4-668G5.1, AC002465.2, RP11-436D10.3, RUVBL1-AS1, RP11-460N16.1, RP1-184J9.2, RP11-145M4.1, RP11-520D19.2, AC108488.4, RP11-12M5.1, RP11-286H14.8, RP11-384F7.1, RP11-88I21.2, RP11-383G6.3, RP11-119K6.6, RP11-654C22.2, RP11-592B15.3, MEIS1-AS1, RP11-744N12.3, RP11-303E16.7, RP11-165P7.1, LINC00682, RP11-159H10.3, CACNA1C-AS1, RASSF8-AS1, RGMB-AS1, RP11-366H4.3, CTC-441N14.2, CTD-2366F13.1, RP11-1094H24.3, AE000658.31, RP11-366H4.1, RP11-84A1.3, RP11-42A4.1, RP11-673E1.4, RP11-227F19.2, RP11-468H14.2, APOBEC3B-AS1, CTD-2234B20.1, CTC-441N14.1, CTD-2544H17.1, RP11-598F7.4, CTD-2127H9.1, RP11-71E19.5, CTC-529L17.2, RP11-778J15.1, RP11-359B12.2, RP11-91H12.3, RP11-80G7.1, CNOT10-AS1, CTD-2091N23.1, CTB-35F21.3, RP11-431M7.2, RP11-745L13.2, RP11-118M9.3, CTD-2170G1.2, RP11-485M7.3, RP11-360L9.7, RP11-108E14.1, RP11-420B22.1, CTC-756D1.2, GS1-5L10.1, RP11-1259L22.1, RP11-706C16.8, RP11-313C15.1, RP11-350F16.1, RP11-1149O23.2, RP11-363L24.3, CTC-756D1.3, CTD-2530N21.4, RP11-503E24.2, RP11-18A15.1, RP11-211C9.1, RP11-677I18.3, RP11-102F4.2, RP11-484D2.4, CTD-2560E9.3, CTD-2216M2.1, RP11-748C4.1, RP11-687M24.8, RP11-45A12.2, RP11-430H10.4, RP11-514F3.5, AP000640.2, RP11-1H15.2, RP11-885B4.2, RP11-685N10.1, RP11-407A16.7, RP11-90D4.3, RP11-64D24.4, RP11-582E3.2, RP11-443N24.4, CACNA1C-AS2, RP11-500M8.4, CTC-465D4.1, RP11-218M22.2, RP11-283G6.3, RP11-6B19.2, RP11-273B20.1, RP11-180M15.3, RP11-705C15.3, RP11-476M19.2, RP11-966I7.2, AP000797.4, RP11-190J23.1, RP11-496I2.2, RP11-843B15.2, RP11-155I9.1, RP11-530C5.1, RP11-603J24.5, RP11-661G16.1, CTD-2555K7.2, RP11-753D20.3, RP11-537P22.2, RP11-96D24.1, RP11-168L7.3, RP11-313P18.2, CTD-2339L15.3, RP11-687M24.7, RP11-37C7.2, RP11-519G16.2, RP11-38G5.2, RP11-648K4.2, RP11-429B14.3, RP11-429B14.1, RP5-977B1.11, RP11-475A13.1, RP11-300A12.2, CTD-2540M10.1, RP11-249C24.11, RP11-351A20.2, RP11-266L9.2, RP11-18F14.4, RP11-258F22.2, RP11-384M15.3, RP11-438B23.2, RP5-1142A6.7, RP11-278A23.2, GHc-362H12.3, RP11-314O13.1, RP11-345M22.3, RP11-899L11.1, MANEA-AS1, RP11-399O19.9, RP11-77K12.3, CTD-2135D7.4, RP11-85G18.6, RP11-64J4.2, RP11-517A5.5, RP11-235E17.6, RP11-45M22.3, RP3-416J7.4, CTC-542B22.2, RP11-1124B17.1, CTD-2514K5.4, CTD-2145A24.4, RP11-178F10.1, MIR1539, RP11-647F2.2, RP11-744K17.9, RP11-862L9.3, RP11-378E13.3, CTC-448F2.4, RP11-108P20.1, RP11-10K17.6, CTD-2537I9.13, RP5-951N9.2, RP11-108P20.2, RP11-87G24.6, CTB-151G24.1, RP11-108P20.3, CTD-3193K9.3, CTD-2525I3.3, FMR1-AS1, RP11-15H20.7, CTD-2291D10.3, AC008753.4, AC006115.3, WI2-80269A6.1, RP11-529E10.7, AP001172.3, RP1-256G22.2, AP003900.6, RP11-89C3.3, CTD-3214K23.1, CTD-2256P15.5, RP11-337N6.2, CTB-40H15.4, RP11-25O10.2, RP11-185E12.2, RP11-281O15.8, RP11-354E23.5, RP11-17E13.2, RP11-514P8.8, RP11-508N22.13, RP11-416N2.4, RP11-383I23.2, RP5-855D21.2, BEST2, TEX26, C14orf39, NUTM1, EGFEM1P, CCDC37, CDH22, CDKL3, CYP2W1, NXPE1, GOLGA8CP, GOLGA8DP, GOLGA8G, IGF2, INS-IGF2, IRS4, LGALS4, LIN28B, MMP20, ANKRD30BL, OR2S2, OR3A1, OR3A2, PDYN, PPIAL4C, RAPSN, RNF4, SLC22A7, SNORA61, EPPIN, STMN4, TBX18, TEX15, VWC2, WDR87, ZNF558	hsa-miR-15a-5p, hsa-miR-15b-5p, hsa-miR-16-5p, hsa-miR-19a-3p, hsa-miR-30e-5p, hsa-miR-30c-5p, hsa-miR-23a-3p, hsa-miR-30b-5p, hsa-miR-30d-5p, hsa-miR-23b-3p, hsa-let-7a-5p, hsa-let-7b-5p, hsa-let-7d-5p, hsa-let-7e-5p, hsa-let-7f-5p, hsa-let-7g-5p, hsa-let-7i-5p, hsa-miR-101-3p, hsa-miR-103a-3p, hsa-miR-106a-5p, hsa-miR-106b-5p, hsa-miR-107, hsa-miR-1226-3p, hsa-miR-125a-3p, hsa-miR-1271-5p, hsa-miR-130a-3p, hsa-miR-130b-3p, hsa-miR-130b-5p, hsa-miR-132-3p, hsa-miR-135b-5p, hsa-miR-137, hsa-miR-140-5p, hsa-miR-141-3p, hsa-miR-142-5p, hsa-miR-143-3p, hsa-miR-143-5p, hsa-miR-144-3p, hsa-miR-146a-5p, hsa-miR-146b-5p, hsa-miR-149-5p, hsa-miR-150-5p, hsa-miR-151a-3p, hsa-miR-17-3p, hsa-miR-181a-5p, hsa-miR-181b-5p, hsa-miR-182-5p, hsa-miR-183-5p, hsa-miR-185-5p, hsa-miR-186-5p, hsa-miR-18a-5p, hsa-miR-18b-5p, hsa-miR-192-5p, hsa-miR-193a-3p, hsa-miR-193b-3p, hsa-miR-197-3p, hsa-miR-1976, hsa-miR-199a-5p, hsa-miR-199b-5p, hsa-miR-200a-3p, hsa-miR-200b-3p, hsa-miR-200c-3p, hsa-miR-204-5p, hsa-miR-20a-5p, hsa-miR-212-3p, hsa-miR-21-3p, hsa-miR-215-5p, hsa-miR-21-5p, hsa-miR-218-5p, hsa-miR-222-3p, hsa-miR-22-3p, hsa-miR-224-5p, hsa-miR-24-3p, hsa-miR-26a-5p, hsa-miR-26b-5p, hsa-miR-27a-3p, hsa-miR-27b-3p, hsa-miR-28-5p, hsa-miR-296-3p, hsa-miR-29b-1-5p, hsa-miR-3200-3p, hsa-miR-320a, hsa-miR-320b, hsa-miR-320c, hsa-miR-320d, hsa-miR-326, hsa-miR-330-3p, hsa-miR-330-5p, hsa-miR-335-5p, hsa-miR-338-3p, hsa-miR-339-5p, hsa-miR-33a-3p, hsa-miR-340-5p, hsa-miR-34a-5p, hsa-miR-361-5p, hsa-miR-362-3p, hsa-miR-365a-3p, hsa-miR-374a-5p, hsa-miR-374b-5p, hsa-miR-378a-3p, hsa-miR-378a-5p, hsa-miR-410-3p, hsa-miR-421, hsa-miR-423-5p, hsa-miR-424-5p, hsa-miR-425-5p, hsa-miR-429, hsa-miR-450b-5p, hsa-miR-452-3p, hsa-miR-454-3p, hsa-miR-455-5p, hsa-miR-484, hsa-miR-485-5p, hsa-miR-491-5p, hsa-miR-493-5p, hsa-miR-497-5p, hsa-miR-590-5p, hsa-miR-652-3p, hsa-miR-708-5p, hsa-miR-744-5p, hsa-miR-7-5p, hsa-miR-877-5p, hsa-miR-93-5p, hsa-miR-9-3p, hsa-miR-9-5p, hsa-miR-96-5p	262	193	125	674	0	0.823321	0.727976	0.690594	0.646527	0.176794
LMSM 23	RP11-218M22.1, ADORA2A-AS1, RP4-539M6.14, FAM87A, SLC38A3, AP001597.1, RP11-556O15.1, RP11-380J14.1, RP5-1004I9.1, RP11-706O15.7, RP11-706O15.5, LL22NC01-81G9.3, AP000233.4, RP11-285G1.9, LINC00842, AC003090.1, RP11-344B5.2, RP11-503C24.6, AC010884.1, AC109309.4, TMEM72-AS1, LINC00162, RP11-809C18.3, LINC00431, RP11-44M6.1, AC000036.4, AC091729.8, LINC00323, RP1-37C10.3, RP11-348F1.2, LINC00866, AC091705.1, DIAPH3-AS1, RP11-130C19.3, AC073343.13, RAPGEF4-AS1, AC093495.4, RP11-513G11.2, RP5-864K19.4, TNKS2-AS1, RP11-218I7.2, RP11-348F1.3, AC147651.5, BX322557.13, RP11-329B9.1, RP11-217B7.3, RP11-431N15.2, RP11-108M9.2, RP11-75C23.1, RP4-614C15.3, AC074011.2, RP11-508N12.2, AC012456.4, AC005532.5, AC013275.2, RP11-38L15.3, LINC00689, RP11-558F24.4, RP11-53B5.1, AC073257.1, AC093627.7, AC010745.4, RP4-794H19.1, RASA3-IT1, CTA-212D2.2, RP11-293A10.3, RP1-140K8.1, RP5-930J4.2, LINC00456, AC133785.1, RP11-410N8.3, RP4-655C5.4, RP11-547D24.1, ARHGEF7-IT1, RP11-431K24.4, RP11-310E22.4, RP11-285G1.2, SYNE1-AS1, LINC00163, RP4-813D12.2, AC009303.1, RP11-90L20.2, MCF2L-AS1, RP11-357C3.3, RP5-866L20.1, RP1-125N5.2, RP4-639J15.1, AC092687.3, RP3-523C21.2, AC003104.1, RP11-79M19.2, RP5-1050E16.1, AC003986.7, ATP2B2-IT1, FOXD2-AS1, AF064858.10, GFOD1-AS1, PRKCQ-AS1, HTR3E-AS1, AC105344.2, RP11-65N13.8, RP11-349J5.2, AC093627.12, AC093627.10, KCNAB1-AS1, AC093627.9, ARHGEF26-AS1, RP11-550I24.2, AC110769.3, RP11-654C22.2, CTB-26E19.1, DNAJC3-AS1, RP5-940J5.6, RP11-468D11.1, TRIM52-AS1, RP11-366H4.1, RP11-6L6.3, RP11-5N11.3, RP11-227F19.2, APOBEC3B-AS1, AC226118.1, AC008697.1, RP11-1101H11.1, RP11-359B12.2, RP11-380P13.1, RP11-310P5.2, AC005355.1, RP11-166D18.1, CTD-3080F16.3, RP11-402L5.1, CTD-2588J1.1, RP11-1259L22.1, RP11-893F2.13, RP11-350F16.1, RP11-177H13.2, RP11-1D12.2, RP11-778D12.2, RP11-343P9.1, RP11-347E10.1, NAV2-AS3, RP11-360K13.1, RP11-395G23.3, RP11-27G22.1, CTD-2530H12.7, RP11-12D16.2, RP11-1082L8.3, RP11-831A10.1, CTD-2530H12.4, RP11-1082L8.4, AP000857.3, RP3-454B23.1, RP11-233G1.4, RP11-283I3.2, RP11-695J4.2, RP11-266O8.1, RP3-521E19.2, RP11-541G9.2, RP11-493L12.5, RP13-582L3.4, RP11-14J7.6, CTD-2325P2.3, RP11-739G5.1, RP4-773N10.6, HIF1A-AS1, RP11-326A13.1, RP11-58E21.3, LINC00928, RP11-20G13.1, RP11-1069G10.1, RP11-50C13.2, RP11-66B24.4, RP11-521C20.2, RP11-317G6.1, RP11-66B24.1, CTD-2315E11.1, RP11-23E19.1, CTD-2540M10.1, LA16c-444G7.2, RP1-155D22.2, CASC14, RP1-140K8.5, RP11-382A20.7, RP1-39J2.1, RP11-982M15.8, RP11-554A11.8, RP11-252A24.3, CTD-2380F24.1, AC137932.6, RP11-589C21.5, RP11-429B14.4, AP001505.9, RP11-141J13.5, RP11-1197K16.2, RP11-388C12.1, RP11-321A17.4, RP11-806L2.5, RP11-705O1.8, RP1-71H19.2, RP4-657D16.3, CTB-30L5.1, RP11-567M16.1, AC005330.2, CTC-260E6.6, RP11-559N14.5, CTC-501O10.1, RP11-358B23.5, CTD-3194G12.2, RP11-120K24.3, RP11-120K24.5, RP4-769N13.7, RP11-435O5.6, RP1-111C20.4, FGF14-AS2, RP11-157J24.2, RP1-257A7.5, RP11-474O21.5, CTC-527H23.4, RP11-351J23.2, RP11-317L10.1, RP11-548P2.2, RP11-66B24.8, CTD-2234N14.1, AC004471.10, RP11-329B9.4, RP11-58E21.5, RP11-20I20.4, ABHD13, ANGPT1, ANKRD2, ANP32C, ANTXRL, ARMCX2, ATP4B, BCAN, SPTSSA, C17orf104, PRR27, BRAT1, C7orf65, FAM220A, CAPN3, CCKBR, CLCNKB, CLTA, COPS7A, COX19, CRISP2, CYP3A7, FAM167B, FAM25BP, FBXO18, FNDC7, FTSJ2, GGNBP1, GH1, GIPC1, GNE, GPR180, GRK1, GTF2E1, KCNAB1, KRTAP17-1, LAMP1, LLPH, LOC283761, LOC340508, MTHFD1, MYH14, NPHP1, PADI1, PCDHA9, PCID2, PDE6H, PHYH, PRPS2, QTRTD1, RABL2B, RAC1, RBAK, RBM17, RLBP1, RNF38, SLC9A3, SNX8, SUN1, TAS1R1, TM2D3, TM9SF2, TMIE, TNFSF13B, TRIM55, UBAC2, WAC, WIPI2	hsa-miR-335-5p, hsa-let-7a-5p, hsa-let-7b-5p, hsa-let-7d-5p, hsa-let-7e-5p, hsa-let-7f-5p, hsa-let-7g-5p, hsa-let-7i-5p, hsa-miR-100-5p, hsa-miR-101-3p, hsa-miR-103a-2-5p, hsa-miR-103a-3p, hsa-miR-106b-5p, hsa-miR-107, hsa-miR-1224-5p, hsa-miR-1249-3p, hsa-miR-1254, hsa-miR-125a-3p, hsa-miR-125a-5p, hsa-miR-125b-5p, hsa-miR-129-5p, hsa-miR-1305, hsa-miR-130a-3p, hsa-miR-130a-5p, hsa-miR-130b-3p, hsa-miR-130b-5p, hsa-miR-132-3p, hsa-miR-135b-5p, hsa-miR-137, hsa-miR-138-5p, hsa-miR-139-5p, hsa-miR-1-3p, hsa-miR-140-3p, hsa-miR-140-5p, hsa-miR-142-3p, hsa-miR-143-3p, hsa-miR-144-3p, hsa-miR-145-5p, hsa-miR-146a-5p, hsa-miR-146b-5p, hsa-miR-148a-3p, hsa-miR-148a-5p, hsa-miR-150-5p, hsa-miR-155-5p, hsa-miR-15a-5p, hsa-miR-15b-5p, hsa-miR-16-5p, hsa-miR-17-3p, hsa-miR-181a-5p, hsa-miR-181b-5p, hsa-miR-181c-5p, hsa-miR-181d-5p, hsa-miR-182-5p, hsa-miR-183-3p, hsa-miR-185-5p, hsa-miR-186-3p, hsa-miR-186-5p, hsa-miR-188-5p, hsa-miR-18a-5p, hsa-miR-18b-5p, hsa-miR-195-5p, hsa-miR-1976, hsa-miR-199a-5p, hsa-miR-199b-5p, hsa-miR-19a-3p, hsa-miR-19b-3p, hsa-miR-200b-3p, hsa-miR-200c-3p, hsa-miR-204-5p, hsa-miR-205-5p, hsa-miR-206, hsa-miR-20a-5p, hsa-miR-20b-5p, hsa-miR-2110, hsa-miR-211-5p, hsa-miR-212-3p, hsa-miR-217, hsa-miR-218-5p, hsa-miR-219a-1-3p, hsa-miR-22-3p, hsa-miR-24-3p, hsa-miR-26a-5p, hsa-miR-26b-5p, hsa-miR-27a-3p, hsa-miR-27b-3p, hsa-miR-28-5p, hsa-miR-296-5p, hsa-miR-29b-3p, hsa-miR-29c-3p, hsa-miR-301a-3p, hsa-miR-301b-3p, hsa-miR-30a-3p, hsa-miR-30b-5p, hsa-miR-30c-5p, hsa-miR-30d-3p, hsa-miR-30d-5p, hsa-miR-30e-3p, hsa-miR-30e-5p, hsa-miR-3127-5p, hsa-miR-3157-5p, hsa-miR-320a, hsa-miR-320b, hsa-miR-320c, hsa-miR-320d, hsa-miR-32-5p, hsa-miR-326, hsa-miR-331-3p, hsa-miR-335-3p, hsa-miR-33a-5p, hsa-miR-33b-5p, hsa-miR-340-5p, hsa-miR-346, hsa-miR-34c-5p, hsa-miR-361-5p, hsa-miR-365a-3p, hsa-miR-369-3p, hsa-miR-370-3p, hsa-miR-372-3p, hsa-miR-374a-5p, hsa-miR-374b-5p, hsa-miR-374c-5p, hsa-miR-376a-3p, hsa-miR-376b-3p, hsa-miR-377-3p, hsa-miR-378a-3p, hsa-miR-378a-5p, hsa-miR-378c, hsa-miR-381-3p, hsa-miR-423-5p, hsa-miR-424-3p, hsa-miR-424-5p, hsa-miR-425-5p, hsa-miR-429, hsa-miR-449a, hsa-miR-449b-5p, hsa-miR-450b-5p, hsa-miR-454-3p, hsa-miR-485-5p, hsa-miR-488-3p, hsa-miR-491-5p, hsa-miR-494-3p, hsa-miR-495-3p, hsa-miR-497-5p, hsa-miR-501-3p, hsa-miR-502-3p, hsa-miR-502-5p, hsa-miR-503-5p, hsa-miR-532-3p, hsa-miR-532-5p, hsa-miR-542-3p, hsa-miR-582-5p, hsa-miR-590-3p, hsa-miR-625-5p, hsa-miR-655-3p, hsa-miR-665, hsa-miR-758-3p, hsa-miR-766-3p, hsa-miR-877-3p, hsa-miR-92a-3p, hsa-miR-93-3p, hsa-miR-9-5p, hsa-miR-96-5p, hsa-miR-99a-5p, hsa-miR-99b-5p	214	364	164	674	2.22045e-16	0.859676	0.751305	0.657321	0.735555	0.124122
LMSM 24	FAM83H-AS1, SNHG6, RP11-346I3.4, KB-431C1.4, RP11-318M2.2, RP11-158K1.3, CTD-3239E11.2, RP11-809O17.1, RP11-531A24.5, RP13-582O9.5, GS1-251I9.4, RP11-347C18.3, RP11-4K16.2, AC083843.2, RHPN1-AS1, RP11-429J17.7, RP5-1047A19.4, CTD-2517M22.14, ZNF252P-AS1, CASC7, CTA-204B4.2, KB-1460A1.5, RP11-629O1.2, RP11-16E18.3, ADCK5, ANKRD46, ARFGEF1, ARHGAP39, ARMC1, ASAP1, ASPH, ATAD2, ATP6V1C1, ATP6V1H, AZIN1, BOP1, BREA2, CNBD2, TMEM249, HGH1, C8orf33, C8orf37, NDUFAF6, RBM12B-AS1, C8orf44, MCMDC2, THEM6, C8orf59, C8orf76, TRIQK, CHCHD7, CHD7, CHRAC1, COMMD5, COPS5, CPNE3, CPSF1, CSPP1, CYC1, CYHR1, DCAF13, DECR1, DERL1, DGAT1, DPY19L4, DQX1, E2F5, EBAG9, EEF1D, EFR3A, AGO2, EIF3E, ENY2, EPPK1, ESRP1, EXOSC4, FAM49B, RMDN1, FAM83H, FAM84B, FAM91A1, FBXL6, FOXH1, GLI4, GPAA1, SLC52A2, GRINA, GSDMD, MROH1, HRSP12, HSF1, IMPA1, IMPAD1, INTS8, SPIDR, KIAA0196, KIAA1429, KIFC2, LAPTM4B, LOC442454, LRRC14, LRRC6, LRRCC1, LYPLA1, MAF1, MAL2, MED30, MFSD3, C8orf82, MRPL13, MRPL15, MRPS28, MTBP, MTDH, MTERF3, MTFR1, MYBL1, NBN, NCOA2, NDUFB9, TONSL, NIPAL2, NRBP2, NSMAF, NSMCE2, NUDCD1, OPLAH, OSGIN2, OTUD6B, OXR1, PABPC1, PABPC3, PARP10, PDP1, PEX2, PHF20L1, PLEC, PLEKHF2, POLR2K, PPP1R16A, PRKDC, PTDSS1, PTK2, PTP4A3, PUF60, PYCRL, RAB2A, RAD21, RB1CC1, RBM12B, RDH10, RECQL4, RHPN1, RIPK2, RNF139, RNF19A, RPL30, RPL7, RPL8, RPS20, RRM2B, RRS1, SAMD12, SCRIB, SHARPIN, SLC10A5, SLC25A32, SLC39A4, SLC45A4, SLC7A13, SNX16, SPAG1, SQLE, ST3GAL1, STAU2, STK3, TAF2, TATDN1, TCEA1, TCEB1, TERF1, TGS1, TIGD5, TMEM67, TMEM68, TMEM70, TOP1MT, TP53INP1, TPD52, TRAM1, TRAPPC9, TRMT12, TSNARE1, TSTA3, EMC2, UBE2V2, UBE2W, UBR5, UBXN2B, UQCRB, UTP23, VCPIP1, VPS13B, VPS28, TBC1D31, WDYHV1, WWP1, YTHDF3, YWHAZ, ZC3H3, ZFAND1, ZFAT, ZFP41, ZHX1, ZNF16, ZNF250, ZNF251, ZNF252P, ZNF34, ZNF517, ZNF623, ZNF696, ZNF706, ZNF707, ZNF7	hsa-let-7a-3p, hsa-let-7a-5p, hsa-let-7b-5p, hsa-let-7c-5p, hsa-let-7d-5p, hsa-let-7e-5p, hsa-let-7f-1-3p, hsa-let-7f-2-3p, hsa-let-7f-5p, hsa-let-7g-5p, hsa-let-7i-5p, hsa-miR-101-3p, hsa-miR-103a-2-5p, hsa-miR-103a-3p, hsa-miR-105-5p, hsa-miR-106a-5p, hsa-miR-106b-5p, hsa-miR-107, hsa-miR-10a-5p, hsa-miR-1179, hsa-miR-1224-5p, hsa-miR-1249-3p, hsa-miR-1251-5p, hsa-miR-1254, hsa-miR-125a-3p, hsa-miR-125a-5p, hsa-miR-125b-2-3p, hsa-miR-125b-5p, hsa-miR-126-5p, hsa-miR-1270, hsa-miR-1271-5p, hsa-miR-127-3p, hsa-miR-1275, hsa-miR-127-5p, hsa-miR-1276, hsa-miR-128-3p, hsa-miR-129-2-3p, hsa-miR-129-5p, hsa-miR-1301-3p, hsa-miR-1304-5p, hsa-miR-130a-3p, hsa-miR-130a-5p, hsa-miR-130b-3p, hsa-miR-130b-5p, hsa-miR-132-3p, hsa-miR-133b, hsa-miR-134-5p, hsa-miR-135a-5p, hsa-miR-135b-5p, hsa-miR-136-5p, hsa-miR-137, hsa-miR-138-5p, hsa-miR-139-5p, hsa-miR-1-3p, hsa-miR-140-3p, hsa-miR-140-5p, hsa-miR-141-3p, hsa-miR-142-3p, hsa-miR-142-5p, hsa-miR-143-3p, hsa-miR-144-3p, hsa-miR-145-5p, hsa-miR-146a-5p, hsa-miR-146b-5p, hsa-miR-148a-3p, hsa-miR-148b-3p, hsa-miR-149-5p, hsa-miR-150-5p, hsa-miR-151a-3p, hsa-miR-151a-5p, hsa-miR-152-3p, hsa-miR-153-3p, hsa-miR-154-3p, hsa-miR-154-5p, hsa-miR-155-5p, hsa-miR-15a-5p, hsa-miR-15b-5p, hsa-miR-16-5p, hsa-miR-17-3p, hsa-miR-17-5p, hsa-miR-181a-5p, hsa-miR-181b-5p, hsa-miR-181c-5p, hsa-miR-181d-5p, hsa-miR-182-3p, hsa-miR-182-5p, hsa-miR-183-5p, hsa-miR-185-5p, hsa-miR-186-3p, hsa-miR-186-5p, hsa-miR-187-3p, hsa-miR-187-5p, hsa-miR-188-3p, hsa-miR-188-5p, hsa-miR-18a-3p, hsa-miR-18a-5p, hsa-miR-18b-5p, hsa-miR-190a-5p, hsa-miR-190b, hsa-miR-191-3p, hsa-miR-191-5p, hsa-miR-192-3p, hsa-miR-192-5p, hsa-miR-193a-3p, hsa-miR-193a-5p, hsa-miR-193b-3p, hsa-miR-193b-5p, hsa-miR-194-3p, hsa-miR-194-5p, hsa-miR-195-5p, hsa-miR-196a-3p, hsa-miR-196a-5p, hsa-miR-196b-5p, hsa-miR-197-3p, hsa-miR-199a-3p, hsa-miR-199a-5p, hsa-miR-199b-3p, hsa-miR-199b-5p, hsa-miR-19a-3p, hsa-miR-19b-1-5p, hsa-miR-19b-3p, hsa-miR-200a-3p, hsa-miR-200b-3p, hsa-miR-200c-3p, hsa-miR-202-5p, hsa-miR-204-5p, hsa-miR-205-5p, hsa-miR-206, hsa-miR-20a-3p, hsa-miR-20a-5p, hsa-miR-20b-5p, hsa-miR-2110, hsa-miR-211-5p, hsa-miR-212-3p, hsa-miR-21-3p, hsa-miR-214-3p, hsa-miR-214-5p, hsa-miR-21-5p, hsa-miR-216a-5p, hsa-miR-217, hsa-miR-218-5p, hsa-miR-221-3p, hsa-miR-221-5p, hsa-miR-222-3p, hsa-miR-222-5p, hsa-miR-223-3p, hsa-miR-22-3p, hsa-miR-224-3p, hsa-miR-224-5p, hsa-miR-22-5p, hsa-miR-23a-3p, hsa-miR-23b-3p, hsa-miR-23c, hsa-miR-24-3p, hsa-miR-25-3p, hsa-miR-26a-5p, hsa-miR-26b-3p, hsa-miR-26b-5p, hsa-miR-27a-3p, hsa-miR-27b-3p, hsa-miR-27b-5p, hsa-miR-28-3p, hsa-miR-28-5p, hsa-miR-296-3p, hsa-miR-296-5p, hsa-miR-299-5p, hsa-miR-29a-3p, hsa-miR-29b-3p, hsa-miR-29c-3p, hsa-miR-301a-3p, hsa-miR-301b-3p, hsa-miR-3065-3p, hsa-miR-3065-5p, hsa-miR-30a-3p, hsa-miR-30a-5p, hsa-miR-30b-3p, hsa-miR-30b-5p, hsa-miR-30c-1-3p, hsa-miR-30c-2-3p, hsa-miR-30c-5p, hsa-miR-30d-3p, hsa-miR-30d-5p, hsa-miR-30e-3p, hsa-miR-30e-5p, hsa-miR-3129-5p, hsa-miR-3157-5p, hsa-miR-3158-3p, hsa-miR-31-5p, hsa-miR-3187-3p, hsa-miR-3199, hsa-miR-3200-3p, hsa-miR-320a, hsa-miR-320b, hsa-miR-320c, hsa-miR-320d, hsa-miR-323a-3p, hsa-miR-32-3p, hsa-miR-324-3p, hsa-miR-324-5p, hsa-miR-32-5p, hsa-miR-326, hsa-miR-330-3p, hsa-miR-330-5p, hsa-miR-331-3p, hsa-miR-335-3p, hsa-miR-335-5p, hsa-miR-338-3p, hsa-miR-339-5p, hsa-miR-33a-5p, hsa-miR-33b-5p, hsa-miR-340-5p, hsa-miR-342-3p, hsa-miR-346, hsa-miR-34a-5p, hsa-miR-34b-3p, hsa-miR-34c-3p, hsa-miR-34c-5p, hsa-miR-3613-3p, hsa-miR-361-3p, hsa-miR-361-5p, hsa-miR-3619-5p, hsa-miR-362-3p, hsa-miR-362-5p, hsa-miR-363-3p, hsa-miR-3653-3p, hsa-miR-365a-3p, hsa-miR-369-3p, hsa-miR-370-3p, hsa-miR-372-3p, hsa-miR-374a-3p, hsa-miR-374a-5p, hsa-miR-374b-3p, hsa-miR-374b-5p, hsa-miR-374c-5p, hsa-miR-375, hsa-miR-376c-3p, hsa-miR-377-3p, hsa-miR-377-5p, hsa-miR-378a-3p, hsa-miR-378a-5p, hsa-miR-378c, hsa-miR-379-3p, hsa-miR-379-5p, hsa-miR-3913-5p, hsa-miR-3934-5p, hsa-miR-409-3p, hsa-miR-409-5p, hsa-miR-410-3p, hsa-miR-411-3p, hsa-miR-421, hsa-miR-423-5p, hsa-miR-424-3p, hsa-miR-424-5p, hsa-miR-425-5p, hsa-miR-429, hsa-miR-432-5p, hsa-miR-433-3p, hsa-miR-449a, hsa-miR-449b-5p, hsa-miR-452-3p, hsa-miR-452-5p, hsa-miR-454-3p, hsa-miR-455-3p, hsa-miR-455-5p, hsa-miR-483-3p, hsa-miR-483-5p, hsa-miR-484, hsa-miR-485-3p, hsa-miR-485-5p, hsa-miR-486-5p, hsa-miR-487a-3p, hsa-miR-488-3p, hsa-miR-489-3p, hsa-miR-491-3p, hsa-miR-491-5p, hsa-miR-493-5p, hsa-miR-494-3p, hsa-miR-495-3p, hsa-miR-497-5p, hsa-miR-499a-3p, hsa-miR-500a-3p, hsa-miR-500b-5p, hsa-miR-501-3p, hsa-miR-502-3p, hsa-miR-502-5p, hsa-miR-503-5p, hsa-miR-505-5p, hsa-miR-519d-3p, hsa-miR-520a-3p, hsa-miR-520a-5p, hsa-miR-520h, hsa-miR-532-3p, hsa-miR-532-5p, hsa-miR-542-3p, hsa-miR-543, hsa-miR-545-5p, hsa-miR-548d-3p, hsa-miR-548e-3p, hsa-miR-548f-3p, hsa-miR-548k, hsa-miR-548o-3p, hsa-miR-573, hsa-miR-577, hsa-miR-582-5p, hsa-miR-589-5p, hsa-miR-590-3p, hsa-miR-590-5p, hsa-miR-615-5p, hsa-miR-616-5p, hsa-miR-625-5p, hsa-miR-628-5p, hsa-miR-629-3p, hsa-miR-642a-5p, hsa-miR-654-3p, hsa-miR-655-3p, hsa-miR-665, hsa-miR-668-3p, hsa-miR-671-5p, hsa-miR-708-5p, hsa-miR-7-1-3p, hsa-miR-7-2-3p, hsa-miR-758-3p, hsa-miR-7-5p, hsa-miR-760, hsa-miR-765, hsa-miR-766-3p, hsa-miR-769-3p, hsa-miR-769-5p, hsa-miR-874-3p, hsa-miR-877-3p, hsa-miR-877-5p, hsa-miR-885-5p, hsa-miR-92a-3p, hsa-miR-92b-3p, hsa-miR-92b-5p, hsa-miR-93-3p, hsa-miR-93-5p, hsa-miR-939-5p, hsa-miR-9-3p, hsa-miR-940, hsa-miR-9-5p, hsa-miR-96-5p, hsa-miR-98-5p	384	527	343	674	6.66134e-16	0.890592	0.795374	0.689794	0.77922	0.111372
LMSM 25	UBXN8, AC105760.3, LINC00304, LINC00910, RP4-562J12.2, LINC00684, HCG9, ST8SIA6-AS1, RP11-46C24.3, RP11-706O15.5, BMS1P18, RP11-364B6.1, LINC00397, AC092198.1, AC034228.3, AF230666.2, RP11-465B22.5, AC007091.1, RP11-370B11.3, RP1-137H15.2, RP11-3B12.1, RP11-54O7.11, RP11-295G24.5, RP11-456H18.1, AATK-AS1, RP11-490D19.6, AC019330.1, AC098973.2, AC005281.2, AC016582.2, SATB2-AS1, FGF12-AS3, LA16c-395F10.1, RP11-80B9.1, AC017101.10, AC009299.3, RP3-467K16.4, AC105339.1, BMS1P17, AP001468.58, LINC01005, AC034110.1, ACAP2-IT1, ACVR2B-AS1, AC140481.8, RP11-80B9.4, CDC42-IT1, AC114803.3, RP11-478K15.6, RP11-318K12.2, RP5-936J12.1, RP11-9L18.3, RP11-111F5.3, RP11-542K23.9, RP11-374M1.2, AC010132.10, AC079354.5, RP11-80H5.2, CASK-AS1, AC104809.4, RP11-104L21.2, RP11-545D19.1, RP3-348I23.2, RP11-64P14.7, GS1-421I3.2, RP11-399D6.2, AP000344.3, AC142528.1, AC011747.7, RP11-397C18.2, RP11-225H22.5, RP11-498P14.4, AJ239322.1, RP4-646N3.1, AC011747.4, RP11-343J3.2, RP11-170N11.1, RP11-229P13.15, KB-1183D5.14, RP11-3B12.2, RP11-495P10.5, CTD-2021J15.1, RP11-90P5.5, PLCXD2-AS1, RP11-1000B6.2, RP11-738B7.1, RP11-372E1.4, RP4-545C24.1, HDAC11-AS1, CTD-2013N24.2, RP11-167H9.6, RP11-1000B6.5, LIFR-AS1, KB-431C1.4, RP11-461O7.1, RP11-68L18.1, RP11-325N19.3, RP11-700H6.1, RP11-510M2.2, CTC-499J9.1, RP11-717H13.1, RP11-419C19.2, CTD-2161F6.1, CTC-338M12.1, CTD-2331D11.2, AC010468.2, RP11-598F7.4, RP11-155L15.1, CTD-2331D11.4, PVT1, RP11-706F1.2, RP11-138A23.2, CTD-2154I11.2, LINC00977, RP11-834C11.4, CTC-480C2.1, RP11-240A16.1, RP11-129M6.1, AC009487.5, RP11-648L3.2, CTD-3239E11.2, RP11-346L1.2, RP11-675F6.3, RP11-930P14.1, KB-1460A1.1, CTC-436K13.6, RP11-697B24.1, RP11-1C8.4, RP11-103H7.3, RP11-723D22.2, KB-1732A1.1, RP11-700E23.2, RP11-473O4.3, RP11-893F2.13, GS1-251I9.4, RP11-700E23.1, RP11-723D22.3, AC083843.2, RP11-419C23.1, AC078852.1, RP11-675F6.4, KB-1043D8.6, CTB-158E9.1, RP11-65G9.1, RP11-646J21.5, CTD-2589M5.5, RP11-91I20.2, RP11-513D5.2, RP11-350N15.3, CTD-3012A18.1, RP11-945A11.1, RP11-350N15.4, RP11-460B17.2, RP4-710M3.2, LINC00925, RMST, AP000439.1, RP11-338E21.3, RP13-895J2.3, RP11-424M22.3, CTD-2384A14.2, CTD-2591A6.2, RP11-516J2.1, CTD-2555K7.2, RP11-862G15.2, RP11-862G15.1, RP11-408B11.2, RP11-1042B17.5, RP11-270M14.4, RP13-608F4.8, LINC00928, RP11-605F22.2, CTD-2632K10.1, RP11-3D4.3, RP11-752G15.8, RP11-752G15.3, RP11-154J22.1, RP11-680F8.3, RP11-648K4.2, RP11-430B1.2, LINC00594, RP11-387D10.2, RP11-16E12.2, RP11-467L24.1, RP11-46C24.7, RP11-491F9.8, RP11-488I20.9, RP11-521I2.3, RP11-16N11.2, RP11-382A20.2, RP11-352B15.2, AC026150.8, GHc-362H12.3, KB-1836B5.1, RP11-73C9.1, RP11-854K16.3, AC012322.1, LINC00563, RP4-798A10.7, RP11-629O1.2, RP11-830F9.7, CTD-2125J1.1, RP11-215H22.1, RP11-80F22.14, RP11-244B22.6, RP11-22C11.2, RP11-429B14.4, LINC00558, RP11-744I24.2, SSTR5-AS1, RP11-244B22.11, RP11-63A1.1, AJ003147.8, RP11-46I8.3, RP11-28G8.1, RP11-161I6.2, RP11-571L19.7, RP11-737O24.2, CTD-2532D12.5, LINC00683, RP11-111H3.3, RP11-874J12.4, AC015849.16, RP11-92C4.3, CTD-3193K9.4, CTD-3064H18.2, AC092192.1, RP11-142I20.1, RP11-120K24.4, RP11-120K24.5, FAM226B, RP11-932O9.10, RP11-635N19.3, RP11-540B6.6, CTD-3092A11.2, KB-1958F4.1, RP11-382B18.4, RP11-346C20.3, LL22NC03-N64E9.1, RP11-573G6.8, RP11-97O12.6, RP4-555D20.4, KB-1836B5.4, RP11-340F16.1, RP11-346C20.4, RP11-305P22.9, RP11-19C24.1, RP11-532F6.3, RP11-573G6.9, RP11-344P13.6, RP11-353K11.1, C11orf53, NAT16, TMEM246, CALB1, CECR5, CSNK1A1P1, DDC, FEV, GBA3, HAND1, HSPA4, HTR2C, KC6, KCNA4, KCNH5, KCNH7, UNC79, LHFPL4, LOC283761, LPIN2, LUZP4, NEUROG3, NPTX1, NR0B2, NR5A1, PAGE5, PAQR9, PIWIL2, PRKCG, RBM38, RGS7, SHH, SPANXC, SRRM4, SSTR5, SYT4, TFCP2, TM2D2, UNC13C, UNC5D	hsa-let-7b-5p, hsa-miR-335-5p, hsa-miR-34a-5p, hsa-let-7a-5p, hsa-let-7i-5p, hsa-let-7e-5p, hsa-let-7g-5p, hsa-miR-590-3p, hsa-let-7f-5p, hsa-let-7d-5p, hsa-miR-501-5p, hsa-miR-186-5p, hsa-let-7c-5p, hsa-miR-103a-3p, hsa-miR-106a-5p, hsa-miR-106b-5p, hsa-miR-107, hsa-miR-10a-5p, hsa-miR-125a-3p, hsa-miR-125a-5p, hsa-miR-125b-5p, hsa-miR-126-5p, hsa-miR-1271-5p, hsa-miR-129-5p, hsa-miR-1305, hsa-miR-130a-3p, hsa-miR-130b-3p, hsa-miR-135b-5p, hsa-miR-137, hsa-miR-139-5p, hsa-miR-1-3p, hsa-miR-140-5p, hsa-miR-141-3p, hsa-miR-142-3p, hsa-miR-142-5p, hsa-miR-143-3p, hsa-miR-145-5p, hsa-miR-148a-3p, hsa-miR-148b-3p, hsa-miR-149-5p, hsa-miR-151a-3p, hsa-miR-155-5p, hsa-miR-15a-5p, hsa-miR-15b-5p, hsa-miR-16-5p, hsa-miR-17-3p, hsa-miR-17-5p, hsa-miR-182-5p, hsa-miR-185-5p, hsa-miR-187-3p, hsa-miR-18a-5p, hsa-miR-192-5p, hsa-miR-196a-5p, hsa-miR-196b-5p, hsa-miR-197-3p, hsa-miR-19b-3p, hsa-miR-200a-3p, hsa-miR-200b-3p, hsa-miR-200c-3p, hsa-miR-204-5p, hsa-miR-20a-5p, hsa-miR-20b-5p, hsa-miR-211-5p, hsa-miR-21-5p, hsa-miR-217, hsa-miR-218-5p, hsa-miR-223-3p, hsa-miR-22-3p, hsa-miR-224-5p, hsa-miR-23a-3p, hsa-miR-23b-3p, hsa-miR-24-3p, hsa-miR-25-3p, hsa-miR-27a-3p, hsa-miR-27b-3p, hsa-miR-296-3p, hsa-miR-29b-3p, hsa-miR-29c-3p, hsa-miR-301a-3p, hsa-miR-301b-3p, hsa-miR-30b-5p, hsa-miR-30c-5p, hsa-miR-30d-5p, hsa-miR-30e-5p, hsa-miR-324-3p, hsa-miR-32-5p, hsa-miR-329-3p, hsa-miR-330-5p, hsa-miR-331-3p, hsa-miR-338-3p, hsa-miR-339-5p, hsa-miR-33a-5p, hsa-miR-33b-5p, hsa-miR-340-5p, hsa-miR-34b-5p, hsa-miR-34c-5p, hsa-miR-361-5p, hsa-miR-362-3p, hsa-miR-363-3p, hsa-miR-370-3p, hsa-miR-374a-5p, hsa-miR-375, hsa-miR-378a-3p, hsa-miR-378c, hsa-miR-379-5p, hsa-miR-421, hsa-miR-424-5p, hsa-miR-425-5p, hsa-miR-4286, hsa-miR-429, hsa-miR-432-5p, hsa-miR-449b-5p, hsa-miR-449c-5p, hsa-miR-452-3p, hsa-miR-454-3p, hsa-miR-455-5p, hsa-miR-484, hsa-miR-485-5p, hsa-miR-493-3p, hsa-miR-493-5p, hsa-miR-497-3p, hsa-miR-497-5p, hsa-miR-500a-3p, hsa-miR-519d-3p, hsa-miR-590-5p, hsa-miR-665, hsa-miR-7-5p, hsa-miR-760, hsa-miR-769-5p, hsa-miR-877-5p, hsa-miR-92a-3p, hsa-miR-93-3p, hsa-miR-93-5p, hsa-miR-9-3p, hsa-miR-940, hsa-miR-96-5p, hsa-miR-98-5p, hsa-miR-99b-5p	267	211	138	674	0	0.833086	0.711206	0.66211	0.6875	0.145586
LMSM 26	FAM87B, Z83851.3, LINC00315, LINC00308, BVES-AS1, LINC00587, AP000525.9, AC074286.1, AP000318.2, BX322557.10, RP5-1039K5.16, RPS10P7, AC011625.1, RP11-417E7.1, RP11-197K6.1, AP000233.3, AC008074.3, AL109763.2, RP1-293L8.2, AP001439.2, AP000469.2, LINC00618, AC018799.1, AC009365.4, RP3-441A12.1, RP11-31F15.1, AC007463.2, RP11-289F5.1, RP4-756H11.3, RP11-144G6.10, HPN-AS1, KIF9-AS1, RP11-413M3.4, RAPGEF4-AS1, LINC00864, RP11-342M1.3, LINC00693, AC012442.6, LINC00687, RP5-1051H14.2, AC005682.5, AC006482.1, RP11-145H9.3, AC010745.2, RP11-397O4.1, RP11-423C15.3, ACVR2B-AS1, RP11-73B2.2, CTA-342B11.2, RP11-314C16.1, RP11-472M19.2, RP1-14D6.7, LINC01037, RP11-164C1.2, RP5-1011O1.2, RP1-266L20.2, AC067961.1, AP000472.2, RP1-209A6.1, AC073628.1, Z83851.4, RP11-310E22.4, RP11-120D5.1, XXyac-YM21GA2.4, RP4-612J11.1, LINC00440, RP11-272P10.2, AC007879.2, RP11-395E19.5, AP000477.2, RP11-383C6.2, RP11-7O11.3, RP11-65N13.8, RP11-206L10.10, RP11-338L18.1, RP11-540A21.2, RP11-696N14.1, SBF2-AS1, RP11-77I22.2, RP11-10L12.4, CCAT1, AC008834.1, RP11-58B2.1, RP11-241G9.3, RP11-399F2.2, RP11-91J3.3, AC004063.1, F11-AS1, UCHL1-AS1, RP11-689K5.3, AC009487.5, RP11-513O17.2, RP13-923O23.6, RP11-417F21.2, RP11-893F2.13, CTB-113P19.3, RP11-642D21.1, RP11-21L19.1, RP11-522I20.3, RP11-396O20.2, CTD-2140G10.2, CTD-3064C13.1, RP11-283I3.4, RP11-363J17.1, RP11-133L14.5, RP11-966I7.2, CTD-2384A14.2, RP11-966I7.3, CTD-3049M7.1, CTD-2643K12.2, AL133168.3, RP11-247L20.3, RP11-317N8.5, RP11-424I19.1, RP11-648K4.2, RP11-66B24.4, VENTXP1, RP11-249C24.11, RP3-404K8.2, RP11-764E7.1, RP11-708J19.1, RP11-1007O24.3, RP4-555D20.2, RP1-118J21.25, AP005530.1, RP11-671C19.2, RP11-344B2.2, LINC01029, RP11-178F10.3, RP11-813F20.4, LINC00669, RP11-559N14.5, RP11-378E13.4, NAMA, RP11-335E6.4, RP11-436D23.1, RP11-222K16.1, RP4-555D20.4, RP11-351J23.2, RP11-474N24.6, RP11-647K16.1, RP11-118K6.3, CTA-989H11.1, ALS2CR11, ARHGEF10, ASMT, ATAD1, ATOX1, AZI2, BCL7B, BOLL, BRD1, CCDC181, SHCBP1L, CAAP1, CD320, CDKN2B, CDX1, CLEC2L, CLN8, COL9A1, CSAG1, CTAG1B, DCLRE1A, FBXO25, G3BP1, GABRG1, GDA, HOXB9, IFT74, ISM2, JAK1, KCNT1, NYAP2, FOCAD, KLHL9, LOC100132831, LOC100133308, LOC399744, LOC440173, MAEL, MAGEA11, MAGEA12, MAGEA2, MAGEA3, MAGEA4, MAGEA6, MAGEC2, MTAP, NF1, NOL6, PCDHA2, PLAA, PROCR, PTENP1, PTEN, RAB11FIP4, RAX, RNF135, RPL23AP53, SLC10A4, TBC1D19, TBR1, TMEFF2, TMPRSS15, TUSC1, UBE2R2, UPK1B, ZNF233	hsa-miR-335-5p, hsa-let-7a-5p, hsa-let-7b-5p, hsa-let-7d-5p, hsa-let-7e-5p, hsa-let-7f-5p, hsa-let-7g-5p, hsa-let-7i-5p, hsa-miR-101-3p, hsa-miR-103a-3p, hsa-miR-106a-5p, hsa-miR-106b-5p, hsa-miR-107, hsa-miR-10a-5p, hsa-miR-10b-5p, hsa-miR-1226-3p, hsa-miR-125a-3p, hsa-miR-125a-5p, hsa-miR-125b-5p, hsa-miR-126-5p, hsa-miR-128-3p, hsa-miR-129-2-3p, hsa-miR-1305, hsa-miR-130a-3p, hsa-miR-130a-5p, hsa-miR-130b-3p, hsa-miR-135a-5p, hsa-miR-135b-5p, hsa-miR-136-3p, hsa-miR-136-5p, hsa-miR-137, hsa-miR-138-5p, hsa-miR-139-5p, hsa-miR-1-3p, hsa-miR-140-5p, hsa-miR-141-3p, hsa-miR-142-5p, hsa-miR-143-3p, hsa-miR-145-5p, hsa-miR-146a-5p, hsa-miR-146b-5p, hsa-miR-148a-3p, hsa-miR-148b-3p, hsa-miR-149-5p, hsa-miR-150-5p, hsa-miR-151a-3p, hsa-miR-152-3p, hsa-miR-153-3p, hsa-miR-154-5p, hsa-miR-15a-5p, hsa-miR-15b-5p, hsa-miR-16-5p, hsa-miR-17-3p, hsa-miR-17-5p, hsa-miR-181a-5p, hsa-miR-181b-5p, hsa-miR-181c-5p, hsa-miR-182-5p, hsa-miR-185-5p, hsa-miR-186-3p, hsa-miR-186-5p, hsa-miR-18a-3p, hsa-miR-190b, hsa-miR-193b-5p, hsa-miR-194-3p, hsa-miR-195-5p, hsa-miR-196a-5p, hsa-miR-196b-5p, hsa-miR-199a-3p, hsa-miR-199a-5p, hsa-miR-199b-5p, hsa-miR-19a-3p, hsa-miR-19b-3p, hsa-miR-200a-3p, hsa-miR-200a-5p, hsa-miR-204-5p, hsa-miR-206, hsa-miR-20a-5p, hsa-miR-20b-5p, hsa-miR-211-5p, hsa-miR-21-5p, hsa-miR-221-3p, hsa-miR-222-3p, hsa-miR-22-3p, hsa-miR-224-5p, hsa-miR-23a-3p, hsa-miR-23b-3p, hsa-miR-23b-5p, hsa-miR-23c, hsa-miR-24-3p, hsa-miR-26a-5p, hsa-miR-26b-5p, hsa-miR-27a-3p, hsa-miR-27b-3p, hsa-miR-28-5p, hsa-miR-296-3p, hsa-miR-301a-3p, hsa-miR-301b-3p, hsa-miR-30a-3p, hsa-miR-30a-5p, hsa-miR-30b-5p, hsa-miR-30c-5p, hsa-miR-30d-5p, hsa-miR-30e-3p, hsa-miR-30e-5p, hsa-miR-31-5p, hsa-miR-320a, hsa-miR-320b, hsa-miR-320c, hsa-miR-320d, hsa-miR-324-5p, hsa-miR-32-5p, hsa-miR-326, hsa-miR-328-3p, hsa-miR-330-3p, hsa-miR-331-3p, hsa-miR-338-3p, hsa-miR-339-5p, hsa-miR-33a-5p, hsa-miR-33b-5p, hsa-miR-340-5p, hsa-miR-342-3p, hsa-miR-34a-3p, hsa-miR-3613-3p, hsa-miR-361-5p, hsa-miR-362-5p, hsa-miR-363-3p, hsa-miR-369-3p, hsa-miR-370-3p, hsa-miR-372-3p, hsa-miR-374a-3p, hsa-miR-374a-5p, hsa-miR-374b-5p, hsa-miR-375, hsa-miR-377-5p, hsa-miR-378c, hsa-miR-379-5p, hsa-miR-3913-5p, hsa-miR-410-3p, hsa-miR-421, hsa-miR-423-3p, hsa-miR-424-5p, hsa-miR-425-5p, hsa-miR-454-3p, hsa-miR-484, hsa-miR-485-3p, hsa-miR-485-5p, hsa-miR-486-5p, hsa-miR-488-3p, hsa-miR-495-3p, hsa-miR-497-5p, hsa-miR-502-5p, hsa-miR-503-5p, hsa-miR-518c-5p, hsa-miR-520a-3p, hsa-miR-543, hsa-miR-582-5p, hsa-miR-589-5p, hsa-miR-590-5p, hsa-miR-625-5p, hsa-miR-642a-5p, hsa-miR-665, hsa-miR-708-5p, hsa-miR-744-5p, hsa-miR-7-5p, hsa-miR-760, hsa-miR-874-3p, hsa-miR-877-5p, hsa-miR-92a-1-5p, hsa-miR-92a-3p, hsa-miR-93-5p, hsa-miR-9-5p	233	349	172	674	0	0.823544	0.696923	0.749817	0.634313	0.189231
LMSM 27	GRIP2, PCBP1-AS1, RP11-69E11.4, FAM87A, WASIR1, CECR5-AS1, RP11-706O15.7, RP11-706O15.5, AC084018.1, MIR17HG, RP11-426L16.8, LY86-AS1, AC007249.3, CLDN10-AS1, AY269186.1, AC007403.3, AC093326.1, AC107057.2, RP11-262I2.2, RP5-1027O11.1, LINC00403, AC005019.3, RP1-32B1.4, AC010884.1, AC016716.2, RP11-54O15.3, LINC00320, RP11-441O15.3, AC010082.2, LINC00237, RP1-257A15.1, FAM197Y8, FAM66E, LINC00431, LEPREL1-AS1, AC093326.2, AC007461.2, RP4-813D12.3, RP11-1L9.1, RP11-348F1.2, RP13-43E11.1, AC012309.5, RP1-167F1.2, RP11-363D24.1, RP11-48F14.2, LINC00354, AC010890.1, AC079779.7, RP11-159H3.2, RP11-69I8.3, RP1-101K10.6, SOX21-AS1, CLYBL-AS2, AP000459.7, RAPGEF4-AS1, AC092839.3, MFI2-AS1, RP3-399L15.3, AC079779.4, RP11-286B14.1, RP11-88I18.3, RP11-84D1.1, LINC00404, LINC00379, AC012499.1, AC108025.2, HCG24, FEZF1-AS1, RP11-14O19.1, AC127904.2, RP3-525N10.2, AC004840.8, AP001255.2, AC093702.1, RP11-617D20.1, AC018470.4, RP11-344F13.1, AC009501.4, RP5-827C21.4, DLX6-AS1, IPO9-AS1, F10-AS1, TRAF3IP2-AS1, RP5-1007M22.2, AC074183.4, AC007392.3, RP11-573D15.2, RP1-315G1.3, RP1-257I9.2, RP1-37J18.2, RP4-718D20.3, SNHG7, RP11-90C4.1, RP4-799P18.2, RP13-221M14.2, AC079779.6, AC139887.4, KCNQ5-IT1, RP4-617C6.1, AC016735.3, RP3-380E11.2, RP3-388E23.2, AC055764.1, RP11-501J20.2, RP11-503C24.1, RP11-466L17.1, LINC00676, LINC00338, AP001626.2, AC142528.1, MCF2L-AS1, GYG2-AS1, AC007349.5, GPC5-AS1, RP11-97N19.2, RP11-121P10.1, RP11-49O14.2, AC092687.3, RP3-523C21.2, RP5-827C21.2, RP11-89N17.4, AC138655.6, AC005235.1, AP001631.9, RP11-478H13.1, AC105393.1, GLIS3-AS1, AC109589.1, AC007392.4, RP11-324C10.1, AC073834.3, RP11-14O19.2, FLG-AS1, CADM2-AS1, RP11-103G8.2, RP11-460N16.1, RP1-149A16.17, RP11-142L1.1, RP11-368I23.2, NPPA-AS1, AC093627.9, LINC00960, MNX1-AS1, RP11-439C8.2, RP11-439C8.1, USP2-AS1, GS1-24F4.2, RP11-796E2.4, SNHG6, RP11-115C21.2, AC006445.8, RP11-875O11.2, RP11-685M7.3, PDX1-AS1, RP11-67M1.1, RP11-78C3.1, LINC00290, RP11-402C9.1, CTC-551A13.1, RP11-284A20.3, RP11-6L6.3, HHIP-AS1, RP11-468H14.2, RP11-26P13.2, RP11-402J6.1, RP11-378A12.1, RP11-818C3.1, CTD-2116N20.1, RP11-310P5.2, HOXC-AS1, CTD-2297D10.2, HOXC-AS3, HULC, AC004069.2, RP11-436H11.4, RP11-706F1.1, RP11-18H21.3, RP11-440I14.3, CTD-2296D1.1, LINC00599, CTD-3023L14.3, RP11-15G16.1, RP11-103H7.1, CTD-3080F16.3, RP11-26M5.2, RP1-149L1.1, RP11-281H11.1, RP11-778D12.2, RP11-566H8.2, RP11-546K22.2, RP11-10J21.5, RP11-43A14.1, RP11-26M5.3, RP11-179A10.1, RP5-1024C24.1, RP11-115E19.1, RP11-7I15.4, RP11-661A12.12, RP11-252C15.1, RP11-50B3.2, RP11-945A11.2, RP11-688I9.4, KIRREL3-AS2, RP11-168K9.2, RP11-406D1.2, LINC00681, SNHG1, RP5-1154L15.1, RP11-728G15.1, hsa-mir-8072, RP11-522N14.2, RP11-218M22.2, RP11-49K4.2, AP000797.3, TMPO-AS1, RP11-996F15.2, KIRREL3-AS1, RP11-129J12.2, RP11-611E13.2, RP11-100F15.2, RP11-977G19.14, RP4-773N10.6, RP11-11K13.1, CTD-2058B24.3, RP11-644F5.16, LINC00639, RP11-313P18.2, RP11-307C19.1, RP11-307C19.2, RP11-168G16.2, RP11-461F11.3, RP11-521C20.2, RP11-348B17.1, RP11-138H8.6, RP13-20L14.1, RP11-254F7.2, RP1-239B22.5, RP11-645C24.5, RP11-412D9.4, RP11-111J6.2, CTD-2526A2.2, RP11-686F15.3, DOCK9-AS2, RP11-209D14.2, AC004449.6, AC140912.1, CTD-2049O4.1, RP11-378I6.1, RP11-178L8.5, RP1-118J21.25, RP13-638C3.3, RP11-81A22.5, RP11-388C12.8, RP11-141J13.3, RP11-388C12.1, RP11-26L20.4, RP11-109M19.1, RP11-269G24.3, LINC00667, RP11-498C9.16, RP11-705O1.8, RP11-268I9.3, RP11-739N10.1, RP13-270P17.1, RP11-678G15.1, RP11-192H23.8, RP13-20L14.4, RP11-75N4.2, RP11-53I6.3, RP11-649A18.7, RP11-789C17.1, RP11-408H20.2, RP11-789C17.3, RP11-25O3.1, RP11-91I8.3, RP11-806L2.2, RP11-138I1.3, RP11-793A3.2, RP11-773H22.4, CTD-3162L10.1, RP11-861E21.1, RP11-411B10.2, AC005943.5, CTB-55O6.12, RP11-861E21.2, RP11-973H7.3, RP11-703I16.1, CTC-550B14.8, RP11-87G24.6, RP11-87G24.3, RP11-13K12.2, AC009005.2, RP11-120K24.3, RP11-290F24.6, MIMT1, RP11-298J23.8, RP11-18I14.10, RP4-761J14.10, RP11-214K3.24, RP11-29B2.5, RP11-96H17.3, RP11-168P13.1, RP11-706J10.2, RP11-342K6.4, RP11-346C20.3, RP11-706J10.3, RP11-430G17.3, RP11-486G15.2, LINC00904, CTD-2541M15.3, RP11-661A12.14, RP11-242F4.2, RP11-458N5.1, CTB-40H15.4, CTD-2366F13.2, FGF14-AS2, CTD-2532N20.1, RP3-500L14.2, RP11-346C20.4, RP11-157J24.2, CTC-527H23.4, RP11-462G22.2, RP11-368I23.3, RP11-265E18.1, RP11-62J1.4, RP11-329B9.5, RP11-1191J2.5, RP11-85E16.1, RP13-616I3.1, RP11-285F16.1, RP4-569D19.8, RP11-236B18.5, RP11-406H21.2, RP11-368I23.4, RP11-370A5.2, RP11-399K21.13, RP11-621L6.3, RP5-827C21.6, RP4-539M6.22, AC006946.17, RP11-108L7.14, ATCAY, ATP4A, FAM210A, EGFEM1P, CA10, CCND1, CDKL4, CEND1, CNTN5, COL19A1, DCC, ELMOD1, ERMN, EVPL, FAM47C, FAM90A7P, FEZF1, FIGLA, FOLH1B, GFI1B, GNE, GUSBP1, HORMAD2, HPS3, HTR1B, JAM3, KRTAP17-1, LHFPL3, LHX8, LIX1, LOC151009, LOC285780, LOC442459, LOC647309, LOC91149, LRCH2, MEST, MLLT4, MYOG, NEUROG2, NKX2-3, PLA2G1B, POU3F2, PRL, PRSS55, PTPRM, PURG, RIOK3, RNF133, SALL4, SHOX2, SLC1A6, SLC35F1, SOX21, SP9, ST18, SULT1E1, TBC1D3P2, TFCP2, TRPC5, ZFHX4	hsa-miR-335-5p, hsa-miR-375, hsa-miR-101-3p, hsa-let-7a-5p, hsa-let-7b-5p, hsa-let-7c-5p, hsa-let-7d-5p, hsa-let-7e-5p, hsa-let-7f-5p, hsa-let-7g-5p, hsa-let-7i-5p, hsa-miR-100-3p, hsa-miR-100-5p, hsa-miR-103a-2-5p, hsa-miR-103a-3p, hsa-miR-106a-5p, hsa-miR-106b-5p, hsa-miR-107, hsa-miR-10a-5p, hsa-miR-1224-5p, hsa-miR-1249-3p, hsa-miR-125a-3p, hsa-miR-125a-5p, hsa-miR-125b-5p, hsa-miR-126-5p, hsa-miR-1271-5p, hsa-miR-1276, hsa-miR-128-3p, hsa-miR-129-5p, hsa-miR-130a-3p, hsa-miR-130b-3p, hsa-miR-130b-5p, hsa-miR-132-3p, hsa-miR-135a-5p, hsa-miR-135b-5p, hsa-miR-136-5p, hsa-miR-137, hsa-miR-138-5p, hsa-miR-1-3p, hsa-miR-140-5p, hsa-miR-141-3p, hsa-miR-141-5p, hsa-miR-142-5p, hsa-miR-143-3p, hsa-miR-145-5p, hsa-miR-146a-5p, hsa-miR-146b-5p, hsa-miR-148a-3p, hsa-miR-148a-5p, hsa-miR-148b-3p, hsa-miR-150-5p, hsa-miR-151a-3p, hsa-miR-152-3p, hsa-miR-154-3p, hsa-miR-155-5p, hsa-miR-15a-5p, hsa-miR-15b-5p, hsa-miR-16-1-3p, hsa-miR-16-5p, hsa-miR-17-3p, hsa-miR-17-5p, hsa-miR-181a-5p, hsa-miR-181b-5p, hsa-miR-181c-5p, hsa-miR-181d-5p, hsa-miR-182-5p, hsa-miR-183-5p, hsa-miR-185-5p, hsa-miR-186-3p, hsa-miR-186-5p, hsa-miR-188-5p, hsa-miR-18a-5p, hsa-miR-18b-5p, hsa-miR-190b, hsa-miR-192-5p, hsa-miR-193a-3p, hsa-miR-193b-3p, hsa-miR-194-5p, hsa-miR-195-5p, hsa-miR-196a-5p, hsa-miR-196b-5p, hsa-miR-197-3p, hsa-miR-199a-3p, hsa-miR-199a-5p, hsa-miR-199b-5p, hsa-miR-19a-3p, hsa-miR-19b-1-5p, hsa-miR-19b-3p, hsa-miR-200a-3p, hsa-miR-200b-3p, hsa-miR-200c-3p, hsa-miR-204-5p, hsa-miR-205-5p, hsa-miR-206, hsa-miR-20a-3p, hsa-miR-20a-5p, hsa-miR-20b-5p, hsa-miR-21-3p, hsa-miR-214-5p, hsa-miR-21-5p, hsa-miR-217, hsa-miR-218-5p, hsa-miR-219a-5p, hsa-miR-221-3p, hsa-miR-222-3p, hsa-miR-22-3p, hsa-miR-224-5p, hsa-miR-23a-3p, hsa-miR-23b-3p, hsa-miR-24-3p, hsa-miR-25-3p, hsa-miR-26a-5p, hsa-miR-26b-5p, hsa-miR-27a-3p, hsa-miR-27b-3p, hsa-miR-28-5p, hsa-miR-296-3p, hsa-miR-296-5p, hsa-miR-29a-3p, hsa-miR-29b-3p, hsa-miR-29c-3p, hsa-miR-301a-3p, hsa-miR-301b-3p, hsa-miR-30a-5p, hsa-miR-30b-5p, hsa-miR-30c-1-3p, hsa-miR-30c-2-3p, hsa-miR-30c-5p, hsa-miR-30d-5p, hsa-miR-30e-5p, hsa-miR-3157-5p, hsa-miR-31-5p, hsa-miR-3176, hsa-miR-3194-5p, hsa-miR-320a, hsa-miR-320b, hsa-miR-320c, hsa-miR-320d, hsa-miR-324-3p, hsa-miR-324-5p, hsa-miR-32-5p, hsa-miR-326, hsa-miR-329-3p, hsa-miR-330-3p, hsa-miR-330-5p, hsa-miR-331-3p, hsa-miR-335-3p, hsa-miR-338-3p, hsa-miR-33a-5p, hsa-miR-33b-5p, hsa-miR-340-5p, hsa-miR-342-3p, hsa-miR-342-5p, hsa-miR-346, hsa-miR-34a-3p, hsa-miR-34a-5p, hsa-miR-34b-5p, hsa-miR-34c-5p, hsa-miR-3613-3p, hsa-miR-361-3p, hsa-miR-361-5p, hsa-miR-3619-5p, hsa-miR-362-3p, hsa-miR-362-5p, hsa-miR-363-3p, hsa-miR-365a-3p, hsa-miR-369-3p, hsa-miR-370-3p, hsa-miR-372-3p, hsa-miR-374a-5p, hsa-miR-374b-5p, hsa-miR-377-3p, hsa-miR-378a-3p, hsa-miR-378a-5p, hsa-miR-378c, hsa-miR-379-5p, hsa-miR-409-3p, hsa-miR-410-3p, hsa-miR-421, hsa-miR-424-5p, hsa-miR-425-5p, hsa-miR-429, hsa-miR-431-5p, hsa-miR-433-3p, hsa-miR-449a, hsa-miR-449b-5p, hsa-miR-452-3p, hsa-miR-454-3p, hsa-miR-485-5p, hsa-miR-487a-3p, hsa-miR-488-3p, hsa-miR-489-3p, hsa-miR-494-3p, hsa-miR-495-3p, hsa-miR-497-5p, hsa-miR-500a-3p, hsa-miR-501-5p, hsa-miR-503-5p, hsa-miR-518c-5p, hsa-miR-519d-3p, hsa-miR-520a-3p, hsa-miR-526b-5p, hsa-miR-532-5p, hsa-miR-542-3p, hsa-miR-548k, hsa-miR-590-3p, hsa-miR-590-5p, hsa-miR-625-5p, hsa-miR-629-3p, hsa-miR-642a-5p, hsa-miR-652-3p, hsa-miR-660-5p, hsa-miR-665, hsa-miR-668-3p, hsa-miR-708-5p, hsa-miR-7-5p, hsa-miR-766-3p, hsa-miR-877-3p, hsa-miR-92a-3p, hsa-miR-92b-3p, hsa-miR-93-5p, hsa-miR-9-3p, hsa-miR-940, hsa-miR-9-5p, hsa-miR-96-5p, hsa-miR-98-5p, hsa-miR-99a-5p	391	300	227	674	0	0.850825	0.766064	0.755598	0.646001	0.204823
LMSM 28	LINC00303, RP3-337H4.8, RP11-622K12.1, RP5-842K16.1, RP11-414H17.5, AC087491.2, LINC00269, RP11-563J2.2, RP3-429O6.1, SEC22B, TINCR, RP4-613A2.1, RP1-288M22.2, RP11-505P4.6, RP3-369A17.4, RP4-604K5.2, AP000345.2, RP11-235G24.1, AC109309.4, RP11-61J19.2, AP001439.2, RP11-554D15.4, LAMTOR5-AS1, RP11-190J1.3, AC015977.6, RP11-736E3.1, AC005237.4, LEPREL1-AS1, RP11-354I10.1, RP11-15I11.3, AC009336.24, PARD3-AS1, AC005281.1, AC114813.1, AC097724.3, RP11-122M14.3, RP11-543F8.2, AP000998.2, ARHGEF7-AS1, RP1-91G5.3, AC114788.2, RP13-16H11.2, RP11-61J19.3, RP11-23I7.1, RP11-244N9.6, RP11-541F9.2, PCAT6, GS1-204I12.1, RP4-586O15.1, RP11-138M12.1, RP11-157P1.5, RP11-286B14.1, AC009955.8, RP1-40E16.2, RP4-580N22.2, RP11-332M4.1, RP11-35J23.1, AC005162.4, RP11-449O16.2, MIR194-2, RP11-363N22.2, AC128709.4, RP11-15I11.2, AC093585.6, RP11-275N1.1, HAO2-IT1, RP11-418J17.1, AC006380.3, RP11-134P9.3, AGBL5-AS1, RP5-827C21.4, CHODL-AS1, RP1-90L14.1, LINC00202-2, RP11-154D6.1, RP5-1022J11.2, RP11-224O19.2, RP11-29H23.4, IDI2-AS1, AP001596.6, RP11-25G10.2, RP11-93B14.5, AF212831.2, RP11-267N12.3, RP5-908M14.5, RP11-235G24.3, AC079135.1, DCUN1D2-AS, RP5-905G11.3, SPIN4-AS1, KCNQ5-IT1, RP11-315I20.1, AC113618.1, RP11-168O10.6, AC018464.3, RP11-483H20.4, AC003958.2, CTA-407F11.8, MNX1-AS2, AC128709.3, RP11-539E19.2, AC016723.4, RP11-91K11.2, SAPCD1-AS1, RP3-332B22.1, AC002429.5, RP11-400N13.1, RP4-669L17.2, RP11-478H13.1, RP1-30G7.2, RP11-98G7.1, ZDHHC20-IT1, MLIP-IT1, LINC01065, AC128709.2, RP11-540K16.1, LINC01071, RP11-139I14.2, RP11-280O1.2, AC004562.1, RP11-66D17.3, RP11-343H5.6, RP11-624M8.1, XXbac-BPG27H4.8, LINC00649, AC010096.2, RP4-719C8.1, RP11-575A19.2, RP11-200A1.1, RP11-657O9.1, RP11-185E8.1, LINC00635, GLYCTK-AS1, RP11-550I24.2, RP11-293G6__A.2, LINC01011, RP4-545C24.1, OR2A1-AS1, RP11-744N12.3, KB-1471A8.1, CASC8, RP11-205M3.3, RP4-559A3.6, CTD-2083E4.6, AC004054.1, RP11-351N6.1, CTD-3028N15.1, RP11-273B19.2, RP11-269F21.3, CTB-57H20.1, RP11-254I22.2, RP11-268P4.5, CTD-2275D24.3, RP11-401I19.1, RP11-254I22.1, RP11-269F21.1, AC008592.7, RP11-281P23.1, RP11-6E9.5, RP11-469N6.1, CTD-2337A12.1, RP11-163N6.2, NRG1-IT2, CTB-43E15.2, CTC-436K13.6, RP11-770E5.3, RP11-157E21.1, RP11-770E5.1, RP11-369K17.1, KB-1205A7.2, RP11-410L14.2, KB-1562D12.1, RP11-281O15.4, RP11-242J7.1, RP11-231N3.1, RP11-522I20.3, RP4-791M13.3, RP11-102F4.2, RP11-1007G5.2, RP11-646J21.4, RP5-907D15.3, RP11-687M24.5, RP11-646J21.2, RP11-659P15.1, RP4-791M13.4, RP11-324J3.1, BRWD1-IT2, AP000997.1, RP11-136I14.5, RP11-529H2.2, RP11-886D15.1, RP11-977P2.1, RP11-49K4.2, MIR3180-4, RP1-90J4.1, RP11-46I1.1, RP11-1070N10.4, RP11-7F17.3, RP11-326A13.1, RP11-317N8.5, RP11-219E7.3, RP1-261D10.2, RP11-557C18.4, CTD-3032H12.2, RP11-142J21.2, RP11-305E6.4, RP11-510M2.5, RP11-401P9.1, RP11-42I10.1, RP11-92G12.3, LA16c-312E8.2, RP11-258F22.2, RP11-425D10.10, RP11-533E19.5, RP11-556H2.2, RP11-109E24.2, RP13-516M14.1, RP11-314O13.1, LINC00622, RP11-77H9.8, RP1-90J20.11, CTD-2006K23.1, CTD-2196E14.5, RP11-408H20.1, RP11-6O2.3, RP5-1042I8.7, RP4-555D20.2, RP11-430C1.1, AC005356.1, DLGAP1-AS4, RP11-1109M24.5, RP11-57J16.1, RP11-172F10.1, CTB-41I6.1, RP11-874J12.4, RP11-874J12.3, RP11-384O8.1, CTC-265F19.3, AC005498.3, RP11-13K12.5, CTD-3194G12.1, LINC00868, AC011516.2, CTD-2545M3.8, AC068499.10, AP000962.2, RP11-343N15.5, RP11-297D21.4, AP001172.2, AP000473.8, RP11-382B18.4, RP1-256G22.2, RP4-555D20.3, RP11-326I11.4, RP4-678D15.1, RP1-63M2.5, RP1-93I3.1, CTD-3025N20.3, RP4-555D20.4, RP1-257A7.5, RP11-497D6.5, RP11-44B19.1, RP11-281O15.8, GS1-166A23.1, RP11-299J3.8, RP11-118K6.3, RP6-42F4.1, RP3-402G11.26, CTA-268H5.14, DGCR11, ANTXRL, APOBEC3F, ARSF, BCAP29, BCL11B, BTBD17, C11orf53, C5orf30, ZBED6CL, CD180, CGNL1, CIB4, CNTN6, CPSF4L, CRMP1, CRYBA1, CYP2F1, DNAH17, FILIP1, C5orf63, FRZB, GABRB1, GHRHR, GPNMB, HBZ, KRT33A, KRT33B, KRTAP17-1, LOC400794, LRRC52, LRRC61, LYZL1, MIPOL1, MOGAT1, MOG, NEUROD2, NOTCH2, OR2A25, OR52N2, PAEP, REG4, RXRG, SLC17A8, SLC30A10, SMAD7, SYT6, TBC1D3P2, TKTL1, TNFRSF18, TNRC6C, TSG1, UPB1, VHLL, VSX2, WARS2, WFDC12, ZCCHC9, ZNF697, ZPBP2	hsa-miR-192-5p, hsa-miR-335-5p, hsa-miR-182-5p, hsa-let-7a-5p, hsa-let-7b-5p, hsa-let-7c-5p, hsa-let-7e-5p, hsa-let-7f-5p, hsa-let-7g-5p, hsa-let-7i-5p, hsa-miR-101-3p, hsa-miR-103a-3p, hsa-miR-107, hsa-miR-1224-5p, hsa-miR-125a-3p, hsa-miR-125a-5p, hsa-miR-125b-1-3p, hsa-miR-125b-5p, hsa-miR-126-5p, hsa-miR-1271-5p, hsa-miR-129-5p, hsa-miR-1305, hsa-miR-132-3p, hsa-miR-137, hsa-miR-138-5p, hsa-miR-1-3p, hsa-miR-142-5p, hsa-miR-146a-5p, hsa-miR-148a-3p, hsa-miR-148b-3p, hsa-miR-150-5p, hsa-miR-15a-5p, hsa-miR-15b-5p, hsa-miR-16-5p, hsa-miR-17-3p, hsa-miR-17-5p, hsa-miR-181a-5p, hsa-miR-181b-5p, hsa-miR-181c-5p, hsa-miR-185-5p, hsa-miR-186-5p, hsa-miR-188-3p, hsa-miR-188-5p, hsa-miR-18a-5p, hsa-miR-18b-5p, hsa-miR-195-5p, hsa-miR-196a-5p, hsa-miR-196b-5p, hsa-miR-197-3p, hsa-miR-199a-5p, hsa-miR-199b-5p, hsa-miR-19b-3p, hsa-miR-204-5p, hsa-miR-206, hsa-miR-20b-5p, hsa-miR-211-5p, hsa-miR-212-3p, hsa-miR-21-5p, hsa-miR-217, hsa-miR-218-5p, hsa-miR-219a-5p, hsa-miR-22-3p, hsa-miR-23b-5p, hsa-miR-24-3p, hsa-miR-25-3p, hsa-miR-26a-5p, hsa-miR-27a-3p, hsa-miR-27b-3p, hsa-miR-299-5p, hsa-miR-29a-3p, hsa-miR-29b-3p, hsa-miR-29c-3p, hsa-miR-3065-3p, hsa-miR-30a-3p, hsa-miR-30b-5p, hsa-miR-30c-5p, hsa-miR-30e-3p, hsa-miR-320a, hsa-miR-320b, hsa-miR-320c, hsa-miR-320d, hsa-miR-324-3p, hsa-miR-324-5p, hsa-miR-326, hsa-miR-330-5p, hsa-miR-338-3p, hsa-miR-339-5p, hsa-miR-33a-5p, hsa-miR-33b-5p, hsa-miR-340-5p, hsa-miR-342-3p, hsa-miR-3619-5p, hsa-miR-363-3p, hsa-miR-365a-3p, hsa-miR-369-3p, hsa-miR-374b-3p, hsa-miR-374b-5p, hsa-miR-377-3p, hsa-miR-378a-3p, hsa-miR-378c, hsa-miR-379-3p, hsa-miR-382-5p, hsa-miR-411-3p, hsa-miR-421, hsa-miR-423-5p, hsa-miR-424-5p, hsa-miR-425-5p, hsa-miR-455-3p, hsa-miR-485-5p, hsa-miR-497-5p, hsa-miR-500a-5p, hsa-miR-503-5p, hsa-miR-532-3p, hsa-miR-615-3p, hsa-miR-616-5p, hsa-miR-665, hsa-miR-708-5p, hsa-miR-7-5p, hsa-miR-877-5p, hsa-miR-92a-3p, hsa-miR-92b-3p, hsa-miR-93-5p, hsa-miR-9-5p, hsa-miR-96-5p, hsa-miR-98-5p	201	287	125	674	1.83658e-11	0.853431	0.723198	0.73062	0.689305	0.164126
LMSM 29	KCP, RP11-429J17.2, LINC00518, CECR5-AS1, KB-1592A4.15, AC006019.3, RP11-351J23.1, SNHG5, MAMDC2-AS1, RP11-453F18__B.1, AC068831.10, AC079354.3, RP5-1039K5.16, RP11-66D17.5, AC008073.9, RP11-445P17.8, RP4-781K5.7, RP5-1033H22.2, AC000123.4, RP5-1027O11.1, RP11-40H20.4, AC009313.1, LINC00393, AC012354.6, AC073283.7, LINC00092, TRAPPC12-AS1, FREM2-AS1, RP11-764K9.1, BOLA3-AS1, AC018799.1, RP4-784A16.5, AP001627.1, AC002398.5, RP11-554I8.1, AC007461.2, RP11-406O16.1, AP000289.6, RP11-348F1.2, RP1-1J6.2, RP11-509J21.4, AC007966.1, AC073218.1, AC005082.12, LHFPL3-AS1, AC010890.1, AC078883.4, GCSAML-AS1, AC079145.4, RP11-166N17.1, ARHGEF7-AS1, RP11-112J3.16, RP11-406A20.4, AC108051.2, AC116609.1, RP1-272J12.1, RP11-350G8.5, RP11-135J2.4, AC092839.3, MFI2-AS1, RP11-127L20.3, RP11-537H15.3, RP1-290I10.3, AC004837.5, AC007381.3, RP3-399L15.3, AC005152.3, RP11-129J12.1, MIR4500HG, AC144521.1, RP11-348F1.3, RP4-580N22.2, RP11-470P21.2, LINC00452, RP1-290I10.7, AC007349.4, RP5-1066H13.4, ACVR2B-AS1, RP11-390F4.10, RP11-555F9.2, SOS1-IT1, RP11-456H18.2, PRRT3-AS1, RP1-40E16.9, RP11-104D21.3, LA16c-2F2.8, AC092580.3, RP4-792G4.2, RP11-34A14.3, AC105402.4, TCF7L1-IT1, TRERNA1, APCDD1L-AS1, AC016995.3, RP11-542K23.9, RP1-232L24.3, AC009501.4, RP11-553A21.3, RP11-204E9.1, RP1-154K9.2, AC104655.2, RP11-509J21.1, LINC00945, RP1-90K10.4, RP11-342C20.2, AC008073.7, ATP11A-AS1, RP11-96K19.2, RP3-510O8.4, RP11-439A17.9, AC016700.2, CTA-714B7.5, RP11-415J8.5, RP4-799P18.2, HOTAIRM1, RP1-122K4.2, RP4-665J23.1, RP11-431K24.4, AC007092.1, AC093732.1, AC007131.2, AL133493.2, AC009970.1, RP11-64P14.7, RP11-139J15.5, AC067960.1, RP5-998N21.4, JRK, RP11-337A23.3, AC073283.4, CTB-107G13.1, RP11-526A4.1, AC005152.2, RP11-439E19.7, AC012074.2, RP11-83A16.1, RP1-23E21.2, AC128709.3, RP11-509J21.3, RP11-284P20.3, AC092580.4, AC007464.1, RP6-191P20.4, RP11-389O22.1, KDM4A-AS1, SIX3-AS1, RP11-134F2.2, CTA-221G9.7, AP000688.11, LINC00299, RP11-390F4.6, RP11-98G7.1, GLIS3-AS1, AC128709.2, FTCD-AS1, RP11-554F20.1, RP11-76N22.2, AC073834.3, RP5-940F7.2, PRKCQ-AS1, AC009227.3, BX470102.3, RP11-23D24.2, RP11-615J4.3, AP001469.9, CTD-2021J15.1, RP4-728D4.2, RP11-545G3.1, AC108488.4, RP11-809C18.5, KCNAB1-AS1, RP4-631H13.2, AC009228.1, RP11-651P23.5, ARHGEF26-AS1, LINC00880, RP11-167H9.4, RP11-552M11.4, RP11-306G20.1, RP11-501O2.3, AC108676.1, PRR7-AS1, RP11-57A19.2, RP11-431M7.3, RP11-273G15.2, CTD-2292M14.1, RP11-774O3.1, RP11-766N7.4, RP11-774O3.2, LINC01060, RP11-159F24.3, RP11-438N16.1, RP11-703G6.1, RP11-332J15.1, RP11-254I22.3, LINC00964, PVT1, CTC-529P8.1, RP11-677M14.3, CTC-498M16.2, RP11-284M14.1, LINC01021, RP11-756P10.2, RP11-63A11.1, RP11-707F2.1, RP11-752G15.6, RP11-332J15.3, RP11-197N18.7, RP11-756P10.5, RP11-417F21.2, RP1-149L1.1, RP11-546K22.1, RP11-394O4.3, RP11-100L22.4, RP11-546K22.2, RP11-84E24.2, RP11-10J21.5, RP11-219B4.3, CTB-43E15.4, KB-1043D8.6, RP11-115J16.2, RP11-211C9.1, RP11-514F3.4, RP11-429J17.4, RP11-115C10.1, RP5-907D15.3, RP11-535A19.1, RP11-430L3.1, RP11-1082L8.2, CTD-2517M22.9, RP11-535A19.2, RP11-766N7.3, DENND5B-AS1, RP11-84E24.3, RP11-439H13.2, RP13-977J11.8, AC156455.1, RP11-320M2.1, KIRREL3-AS1, RP11-244H18.3, RP11-780K2.1, RP11-585P4.5, RP11-129J12.2, RP11-469H8.6, RP11-845M18.7, RP11-596D21.1, RP11-461F16.3, RP11-386G11.5, RP11-70F11.11, RP11-588H23.3, RP11-753N8.1, RP11-829H16.3, RP11-14J7.6, RP11-671J11.6, RP11-219E7.2, LINC00871, PRC1-AS1, RP11-219E7.4, RP11-638I2.4, RP11-671J11.7, RP11-804L24.2, RP11-219E7.3, RP11-671J11.4, CTD-2555C10.3, RP11-182J1.12, RP11-762H8.1, RP11-20G13.1, RP11-111E14.1, RP11-89K21.1, RP11-489D6.2, RP11-685G9.2, CTD-3094K11.1, RP11-59H7.3, RP11-429P3.3, RP11-121C2.2, RP11-428C6.2, RP11-490M8.1, CTD-2524L6.3, MIR4519, RP11-326A19.4, RP11-358M11.3, RP11-401P9.5, LA16c-306A4.2, RP4-536B24.4, RP11-1006G14.4, RP11-432I5.2, RP11-452L6.7, AC004158.3, RP11-513N24.1, RP11-797A18.4, RP11-434B12.1, RP11-60H5.1, ADPGK-AS1, RP11-57H14.4, RP11-552M11.8, LINC00557, DOCK9-AS2, RP11-111K18.2, RP11-173B14.5, RP11-252A24.5, RP4-714D9.5, CTD-2049O4.1, CTD-2568A17.1, VPS9D1-AS1, RP11-21B23.1, CTA-254O6.1, CTD-2291D10.2, RP11-384L8.1, AP000265.1, RP11-484P15.1, DISC1FP1, RP11-96K19.4, CTD-2529O21.2, RP11-81A22.5, CTD-2561B21.4, LA16c-321D4.2, RP11-1260E13.3, AC106782.20, RP11-459C13.1, CTC-508F8.1, RP11-680F20.11, RP11-571L19.7, MIR1539, AC005775.2, CTD-3162L10.3, RP11-1096D5.2, CTB-184G21.3, RP11-567M16.1, RP11-879F14.3, RP11-873E20.1, RP11-13K12.2, AC004221.2, RP11-120K24.3, CTB-147C22.9, CTD-2528A14.5, CTB-147C22.8, CTD-2291D10.3, CTB-60E11.9, CTD-2278I10.4, RP11-685G9.4, LA16c-380H5.3, RP11-118F19.1, LA16c-380H5.4, RP13-36G14.4, RP11-82L2.1, RP11-84C13.2, RP11-342K6.4, NAMA, RP4-769N13.6, CTC-336P14.1, RP11-274B21.9, RP1-153G14.4, RP4-790G17.7, RP11-44N12.5, RP11-439M11.1, RP11-444A22.1, RP3-511B24.6, RP11-471M2.3, RP11-332J15.4, CTD-2186M15.3, RP11-379F4.7, AC005754.8, RP11-140I16.3, RP11-379F4.6, RP11-96C23.14, RP11-29P20.1, RP11-638I8.1, AFAP1-AS1, RP11-127B20.3, RP11-339B21.13, ADIRF-AS1, CTA-390C10.9, RP11-408A13.4, RP11-514P8.8, RP11-809C18.4, RP11-728K20.3, RP11-77E14.2, RP11-58E21.5, CTA-714B7.7, RP11-20I20.4, RP11-107N15.1, RP5-1039K5.18, RP5-827C21.6, RP4-597N16.4, AIPL1, ALAS2, AMHR2, AQP2, AVPR1B, B3GALTL, PRR26, VRTN, SMIM24, C21orf62, KHDC3L, SSMEM1, CDC42EP4, CDKN1C, CHIA, CLDN7, CLEC18A, CLEC18B, CLEC18C, CLPS, CYP2C18, CYP2W1, DNAJB13, F2, FAM50B, FAM83C, FIGLA, GALNT9, GCK, GGNBP1, GHRL, GRK1, HBQ1, KLHDC8A, LDHAL6A, LOC148824, LOC285847, LOC339788, LOC650368, LOXHD1, LY6G6D, MAP4K5, MPO, MYBPC3, NAALADL1, NKX2-3, NLRP11, NT5C1B, ODF3L2, OOEP, PAPD7, PDE6A, PHOX2A, PLD3, PLEKHH1, POM121L1P, POM121L8P, POU5F1B, PPAPDC3, PTX4, PURG, RAPSN, RYR2, SELV, SEPT4, SH3BP4, SMAD6, SNX6, SRL, TCF20, THRB, TNNI2, TRIM10, TRPC2, TSG1, TSGA10IP, TTC24, XKR3, YIPF7, ZAR1L, ZNF827, ZPBP2	hsa-miR-335-5p, hsa-miR-34a-5p, hsa-miR-181a-5p, hsa-miR-24-3p, hsa-miR-125a-3p, hsa-miR-183-5p, hsa-miR-186-5p, hsa-let-7a-5p, hsa-let-7b-5p, hsa-let-7d-5p, hsa-let-7e-5p, hsa-let-7f-5p, hsa-let-7g-3p, hsa-let-7g-5p, hsa-let-7i-5p, hsa-miR-100-5p, hsa-miR-103a-2-5p, hsa-miR-103a-3p, hsa-miR-106a-5p, hsa-miR-106b-5p, hsa-miR-107, hsa-miR-1254, hsa-miR-125a-5p, hsa-miR-125b-5p, hsa-miR-129-5p, hsa-miR-1305, hsa-miR-130a-3p, hsa-miR-130b-3p, hsa-miR-133b, hsa-miR-134-5p, hsa-miR-137, hsa-miR-139-5p, hsa-miR-1-3p, hsa-miR-140-5p, hsa-miR-141-3p, hsa-miR-142-5p, hsa-miR-143-3p, hsa-miR-144-3p, hsa-miR-146a-5p, hsa-miR-146b-5p, hsa-miR-148a-3p, hsa-miR-148a-5p, hsa-miR-149-5p, hsa-miR-150-5p, hsa-miR-151a-3p, hsa-miR-154-5p, hsa-miR-155-5p, hsa-miR-15a-5p, hsa-miR-15b-3p, hsa-miR-15b-5p, hsa-miR-16-5p, hsa-miR-17-3p, hsa-miR-17-5p, hsa-miR-182-5p, hsa-miR-185-5p, hsa-miR-186-3p, hsa-miR-188-5p, hsa-miR-18a-3p, hsa-miR-18a-5p, hsa-miR-18b-5p, hsa-miR-192-5p, hsa-miR-193a-3p, hsa-miR-193b-3p, hsa-miR-194-5p, hsa-miR-195-5p, hsa-miR-196a-5p, hsa-miR-197-3p, hsa-miR-1976, hsa-miR-199a-3p, hsa-miR-199a-5p, hsa-miR-199b-5p, hsa-miR-19a-3p, hsa-miR-19b-3p, hsa-miR-200a-3p, hsa-miR-200b-3p, hsa-miR-200c-3p, hsa-miR-204-5p, hsa-miR-205-5p, hsa-miR-206, hsa-miR-20a-5p, hsa-miR-20b-5p, hsa-miR-211-5p, hsa-miR-214-5p, hsa-miR-215-5p, hsa-miR-21-5p, hsa-miR-216a-5p, hsa-miR-218-5p, hsa-miR-222-5p, hsa-miR-22-3p, hsa-miR-23a-3p, hsa-miR-23b-3p, hsa-miR-25-3p, hsa-miR-26a-5p, hsa-miR-26b-5p, hsa-miR-27a-3p, hsa-miR-27b-3p, hsa-miR-28-5p, hsa-miR-299-3p, hsa-miR-299-5p, hsa-miR-29b-3p, hsa-miR-29c-3p, hsa-miR-301a-3p, hsa-miR-301b-3p, hsa-miR-30a-5p, hsa-miR-30b-5p, hsa-miR-30c-1-3p, hsa-miR-30c-5p, hsa-miR-30d-5p, hsa-miR-30e-3p, hsa-miR-30e-5p, hsa-miR-320a, hsa-miR-320b, hsa-miR-320c, hsa-miR-320d, hsa-miR-323a-3p, hsa-miR-324-5p, hsa-miR-32-5p, hsa-miR-331-3p, hsa-miR-338-3p, hsa-miR-340-5p, hsa-miR-34b-5p, hsa-miR-361-5p, hsa-miR-3619-5p, hsa-miR-362-3p, hsa-miR-362-5p, hsa-miR-363-3p, hsa-miR-372-3p, hsa-miR-374a-5p, hsa-miR-374c-5p, hsa-miR-375, hsa-miR-377-3p, hsa-miR-378a-3p, hsa-miR-378a-5p, hsa-miR-378c, hsa-miR-382-5p, hsa-miR-3909, hsa-miR-421, hsa-miR-423-3p, hsa-miR-424-5p, hsa-miR-425-5p, hsa-miR-429, hsa-miR-433-3p, hsa-miR-449c-5p, hsa-miR-452-5p, hsa-miR-454-3p, hsa-miR-454-5p, hsa-miR-455-5p, hsa-miR-485-5p, hsa-miR-491-5p, hsa-miR-497-5p, hsa-miR-505-5p, hsa-miR-508-5p, hsa-miR-518c-5p, hsa-miR-519d-3p, hsa-miR-520a-3p, hsa-miR-520h, hsa-miR-532-3p, hsa-miR-542-3p, hsa-miR-582-5p, hsa-miR-590-3p, hsa-miR-590-5p, hsa-miR-616-5p, hsa-miR-642a-5p, hsa-miR-655-3p, hsa-miR-665, hsa-miR-708-5p, hsa-miR-7-5p, hsa-miR-766-3p, hsa-miR-877-5p, hsa-miR-92a-3p, hsa-miR-92b-3p, hsa-miR-92b-5p, hsa-miR-93-5p, hsa-miR-9-3p, hsa-miR-940, hsa-miR-9-5p, hsa-miR-98-5p, hsa-miR-99a-5p	328	261	178	674	4.44089e-16	0.908199	0.775117	0.718332	0.79946	0.108739
LMSM 30	LINC00482, AP000525.9, TTTY2, TTTY2B, AC068831.10, IGBP1-AS2, LINC00397, RP1-283K11.3, RP11-495P10.3, LINC00885, AC004878.2, THRB-IT1, LINC00240, AC107079.1, AC108051.3, RP11-297K8.2, RP13-348B13.2, AL589743.1, TTTY16, FAM197Y8, RP11-348F1.2, AC016722.3, RP11-258F22.1, AP006216.10, RP11-493K23.1, AC010894.3, LINC00161, RP1-45I4.3, SMIM2-AS1, RP3-327A19.5, ZMYM4-AS1, MIR1302-2, RP5-1092A11.5, RP11-141M1.1, RP5-837I24.6, AC133106.2, AC073218.2, PCAT6, FAM197Y7, RP11-279N8.1, RP11-492I21.1, NLGN4Y-AS1, AC012307.2, RP11-265D19.6, AC091729.9, RP11-348F1.3, LINC00242, RP11-38L15.2, RP11-442N24__B.1, RP11-385E5.5, AC018462.2, AP001065.2, RP4-635E18.6, FAM41C, AP000146.2, RP11-14O19.1, AC023115.1, RP11-148B18.1, RP1-249H1.2, RP11-493K23.4, RP11-141J10.1, RP11-143P4.2, AC073218.3, AC009492.1, RP11-760D2.5, RP3-467K16.2, RP3-443C4.2, TTTY15, RP11-120D5.1, AC137723.5, RP11-435B5.7, RMDN2-AS1, LINC01072, AC074389.9, RP11-49O14.2, RP11-62C3.6, RP1-182D15.2, RP11-540N6.1, AC100848.1, AC068282.3, AC020594.5, RP11-415A20.1, RP11-343H5.6, RP1-67K17.4, RP11-14O19.2, RP11-253A20.1, RP11-420L9.4, RP11-518L10.5, RP11-498P14.3, LINC00960, CTD-2314B22.3, USP2-AS1, UBL7-AS1, RP11-78C3.1, CTC-428G20.3, CTC-498J12.3, RP11-319G6.3, RP11-575F12.1, RP11-834C11.6, CTD-2151A2.1, LINC00536, RP11-22A3.1, CTD-2089N3.1, RP11-116O11.1, RP11-249M12.2, CTD-2296D1.1, RP11-946L20.4, CTB-164N12.1, RP11-181B11.2, RP11-981G7.2, AC008694.3, CTB-12O2.1, RP11-196E1.3, RP11-531H8.1, RP11-5L12.1, RP11-716H6.2, RP11-727A23.10, RP11-1134I14.8, AC084117.3, RP11-473M14.3, RP11-450K4.1, RP11-2H8.2, RP11-20E24.1, MIR3179-3, RP11-314D7.3, RP11-620J15.3, RP11-295G12.1, RP11-611E13.2, RP11-769N19.2, RP11-46I1.1, RP11-543H12.1, RP11-103B5.2, RP11-517O13.1, RP11-11K13.1, RP11-671J11.7, RP11-247L20.4, RP11-761I4.3, RP11-815J21.1, RP11-429B14.3, RP11-156E6.1, RP11-557C18.4, RP11-143J24.1, RP11-797A18.3, RP11-429B14.1, RP11-574O16.1, RP11-697E2.4, RP11-305E6.4, RP5-968P14.2, RP11-615I2.1, RP11-143K11.1, RP5-1085F17.3, RP11-27M24.3, RP11-834C11.11, RP11-297C4.3, RP11-483P21.3, RP13-516M14.1, RP11-432I5.4, RP11-521O16.1, RP11-566E18.3, RP11-107F6.3, CTD-2373J6.1, CTD-3154N5.1, FTO-IT1, MIR4313, RP11-357N13.1, RP11-196O2.1, AC009166.5, AC006538.1, RP11-59E19.4, LA16c-390E6.3, CTD-2083E4.7, RP11-217B1.2, RP13-514E23.1, RP11-16E23.3, RP11-457M11.5, CTC-462L7.1, RP11-1C8.5, RP11-143I21.1, U95743.1, RP11-670E13.2, RP11-13N13.2, RP11-498C9.15, RP11-498C9.16, RP11-579O24.3, CTD-2514K5.4, RP11-678G15.1, RP13-20L14.4, RP11-649A18.7, RP13-20L14.6, CTD-2145A24.3, MAFG-AS1, RP11-1C8.6, RP11-1096G20.5, RP11-120M18.2, RP11-687F6.1, AC005786.5, RP11-559N14.5, CIRBP-AS1, AC008992.1, RP11-619I22.1, RP11-546M21.6, RP11-691H4.4, AC003102.3, CTD-2619J13.13, RP11-514D23.1, SCGB1B2P, CTC-457E21.9, AC016629.3, RP11-277L2.5, CTD-3149D2.3, RP11-571M6.18, RP1-127C7.6, RP11-571M6.17, LL22NC03-N27C7.1, WI2-80269A6.1, RP11-327F22.6, RP1-153G14.4, RP11-1C8.7, CTD-3025N20.3, RP4-758J24.5, RP11-791G15.2, RP11-231G3.1, RP11-239L20.6, RP13-539J13.1, RP11-682N22.1, CTC-487M23.7, RP11-704J17.5, XXbac-BPGBPG55C20.1, RP11-365H22.2, RP11-344N10.5, RP11-33O4.1, RP11-53B2.6, RP6-74O6.6, RP11-352E8.2, RP11-17E13.2, LL22NC03-N14H11.1, RP11-686O6.1, RP11-127B20.2, RP11-104L21.3, RP11-255C15.4, RP11-527J8.1, RP11-466F5.10, RP11-803P9.1, RP11-434H6.7, ALKBH3, ANPEP, CDK4, CEND1, CTRB2, CYP26A1, DCBLD2, EIF3H, EMID1, FAM19A2, GNG3, GPR88, LEMD3, LIPJ, LOC100240734, LOC100272217, LOC127841, LOC643719, LOC729799, NAPRT, NDST4, NLGN4Y, PABPC1L2B, PRKY, RBMXL2, S100G, SCAMP2, SCGB2B2, SDCCAG8, STARD6, STMN4, SYT16___SYT14P1, UBFD1, XRCC6BP1, ZFY, ZNF140, ZNF268, ZNF426	hsa-let-7a-5p, hsa-let-7b-5p, hsa-let-7d-5p, hsa-let-7e-5p, hsa-let-7f-5p, hsa-let-7g-3p, hsa-let-7g-5p, hsa-let-7i-5p, hsa-miR-101-3p, hsa-miR-103a-3p, hsa-miR-106a-5p, hsa-miR-106b-5p, hsa-miR-107, hsa-miR-10a-5p, hsa-miR-10b-5p, hsa-miR-1224-5p, hsa-miR-125a-3p, hsa-miR-125a-5p, hsa-miR-125b-5p, hsa-miR-128-3p, hsa-miR-129-5p, hsa-miR-1301-3p, hsa-miR-1306-3p, hsa-miR-130a-3p, hsa-miR-130a-5p, hsa-miR-130b-3p, hsa-miR-132-3p, hsa-miR-133b, hsa-miR-135a-5p, hsa-miR-135b-5p, hsa-miR-138-5p, hsa-miR-139-5p, hsa-miR-1-3p, hsa-miR-140-5p, hsa-miR-141-3p, hsa-miR-142-5p, hsa-miR-143-3p, hsa-miR-144-3p, hsa-miR-145-5p, hsa-miR-148a-3p, hsa-miR-148b-3p, hsa-miR-150-5p, hsa-miR-152-3p, hsa-miR-155-5p, hsa-miR-15a-5p, hsa-miR-15b-5p, hsa-miR-16-5p, hsa-miR-17-3p, hsa-miR-17-5p, hsa-miR-181a-5p, hsa-miR-181b-5p, hsa-miR-181c-5p, hsa-miR-181d-5p, hsa-miR-182-5p, hsa-miR-184, hsa-miR-185-5p, hsa-miR-186-5p, hsa-miR-18a-3p, hsa-miR-18a-5p, hsa-miR-18b-5p, hsa-miR-190b, hsa-miR-191-5p, hsa-miR-192-5p, hsa-miR-193a-3p, hsa-miR-193b-3p, hsa-miR-195-5p, hsa-miR-196a-5p, hsa-miR-196b-5p, hsa-miR-197-3p, hsa-miR-19a-3p, hsa-miR-19b-3p, hsa-miR-200a-3p, hsa-miR-200b-3p, hsa-miR-200c-3p, hsa-miR-204-5p, hsa-miR-206, hsa-miR-20a-3p, hsa-miR-20a-5p, hsa-miR-20b-3p, hsa-miR-20b-5p, hsa-miR-212-3p, hsa-miR-214-5p, hsa-miR-216a-5p, hsa-miR-217, hsa-miR-218-5p, hsa-miR-219a-5p, hsa-miR-22-3p, hsa-miR-23a-3p, hsa-miR-23b-3p, hsa-miR-23c, hsa-miR-24-3p, hsa-miR-25-3p, hsa-miR-26a-5p, hsa-miR-27a-3p, hsa-miR-27b-3p, hsa-miR-28-5p, hsa-miR-296-5p, hsa-miR-29a-3p, hsa-miR-301a-3p, hsa-miR-301b-3p, hsa-miR-3065-5p, hsa-miR-30a-3p, hsa-miR-30a-5p, hsa-miR-30b-5p, hsa-miR-30c-5p, hsa-miR-30d-3p, hsa-miR-30d-5p, hsa-miR-30e-3p, hsa-miR-30e-5p, hsa-miR-320a, hsa-miR-320b, hsa-miR-320c, hsa-miR-320d, hsa-miR-324-3p, hsa-miR-32-5p, hsa-miR-328-3p, hsa-miR-330-3p, hsa-miR-339-5p, hsa-miR-33a-5p, hsa-miR-33b-5p, hsa-miR-340-5p, hsa-miR-342-3p, hsa-miR-34a-5p, hsa-miR-34c-5p, hsa-miR-3607-5p, hsa-miR-3613-3p, hsa-miR-361-5p, hsa-miR-362-3p, hsa-miR-362-5p, hsa-miR-365a-3p, hsa-miR-369-3p, hsa-miR-372-3p, hsa-miR-374a-5p, hsa-miR-374b-5p, hsa-miR-374c-5p, hsa-miR-375, hsa-miR-376a-3p, hsa-miR-377-3p, hsa-miR-378a-3p, hsa-miR-378c, hsa-miR-379-5p, hsa-miR-423-5p, hsa-miR-424-5p, hsa-miR-425-5p, hsa-miR-433-3p, hsa-miR-449a, hsa-miR-449b-5p, hsa-miR-452-3p, hsa-miR-452-5p, hsa-miR-454-3p, hsa-miR-485-5p, hsa-miR-486-5p, hsa-miR-491-5p, hsa-miR-493-5p, hsa-miR-494-3p, hsa-miR-497-5p, hsa-miR-503-5p, hsa-miR-508-3p, hsa-miR-519d-3p, hsa-miR-520a-3p, hsa-miR-542-3p, hsa-miR-545-5p, hsa-miR-548j-5p, hsa-miR-590-3p, hsa-miR-590-5p, hsa-miR-616-5p, hsa-miR-655-3p, hsa-miR-665, hsa-miR-671-3p, hsa-miR-708-5p, hsa-miR-744-3p, hsa-miR-744-5p, hsa-miR-7-5p, hsa-miR-766-3p, hsa-miR-92a-3p, hsa-miR-92b-3p, hsa-miR-93-5p, hsa-miR-9-5p, hsa-miR-96-5p	306	272	179	674	0	0.859684	0.640126	0.73817	0.747005	0.112679
LMSM 31	GRIP2, LINC00525, MIR4435-1HG, MRVI1-AS1, ZFAS1, CSAG2, LINC00839, SNHG17, CSAG3, RP11-544M22.1, RP11-208N14.4, RP11-290F20.1, LINC00487, AC012487.2, VAC14-AS1, XX-FW80269A6.1, LINC00478, LY86-AS1, RP11-62L18.3, RP11-297H3.4, COL18A1-AS2, RP1-50J22.4, GS1-174L6.4, AP001347.6, AC017002.2, RP1-278O22.1, FAM41AY1, AL589743.1, RP11-554K11.2, LA16c-83F12.6, RP11-479J7.1, RP11-70P17.1, PLAC4, LINC00626, RP11-10J5.1, ARHGAP26-AS1, RP11-358D14.2, PLCL2-AS1, AC021021.2, LINC00323, RP1-37C10.3, CTA-384D8.31, AF127936.5, RP4-756H11.3, AP000432.2, IL21-AS1, SMIM2-AS1, AC009229.5, AP000998.2, AC018647.3, AC112518.3, LINC00687, AP000473.5, AC009229.6, LINC00364, CTA-126B4.7, RP11-385N23.1, RP11-420G6.4, RP11-517P14.2, AC024084.1, AC005532.5, RP11-367G18.1, RP5-1158E12.3, RP11-350J20.5, AC093391.2, AC009784.3, BPESC1, 7SK, AF212831.2, AC083864.3, RP11-80H5.2, SNHG15, CYP1B1-AS1, RP11-290F20.2, RP11-277L2.3, LA16c-23H5.4, RP11-63N8.3, RP11-295G20.2, RP4-665J23.1, LA16c-4G1.3, RP4-684O24.5, RP11-65J3.1, AL133493.2, RP11-297H3.3, RP11-276E17.2, RP11-495P10.6, RP4-771M4.3, JAZF1-AS1, AC104654.2, RP3-413H6.2, RP11-274B18.2, JRK, LINC00444, RP11-483H20.4, RP1-278O22.2, RP4-763G1.2, AC009505.2, AC010127.3, RP11-27K13.3, AC104076.3, RP1-118J21.5, RP11-252M18.3, AC090505.6, RP11-183M13.1, RP11-76N22.2, AP000473.6, AC002066.1, RP11-495P10.5, RP11-23D24.2, RP11-200A1.1, AC096579.13, MME-AS1, RP11-292E2.1, RP11-292E2.4, RP11-550I24.2, RP11-846F4.12, CTB-111H14.1, RP11-202A13.1, RP11-439C8.2, RP1-93H18.6, RP11-495P10.7, RP11-1398P2.1, AL109761.5, MIR3150B, CTD-2037K23.2, RP11-620J15.2, LINC00968, RP11-736K20.6, RP11-1149O23.3, DPH6-AS1, CTB-129O4.1, CTC-347C20.2, RP11-425E13.1, CTC-419K13.1, RP11-423H2.5, AC010226.4, CTD-2275D24.2, RP11-508M8.1, LINC00942, CTB-138E5.1, RP11-360F5.3, RP11-17E2.2, RP11-141O11.1, RP11-268P4.5, MYLK-AS2, CTC-498J12.1, CTC-431G16.2, RP11-64D22.5, CTC-210G5.1, RP11-1E3.1, RP11-257I8.2, CTD-2275D24.3, CTC-573N18.1, RP11-322N21.2, RP11-91H12.3, CTC-338M12.6, RP11-357D18.1, RP11-402L6.1, RP11-297P16.3, RP11-17A4.3, KB-1991G8.1, RP11-128L5.1, RP11-109J4.1, RP11-624C23.1, KB-1615E4.2, RP11-44K6.2, CTB-147C13.1, RP11-203E8.1, CTB-178M22.2, RP11-489O18.1, RP11-419K12.1, RP11-320N21.2, RP11-44K6.4, RP4-791M13.3, AP000662.4, RP5-945I17.2, RP11-661A12.5, RP11-802F5.1, RP11-680F20.9, RP11-680F20.5, SNHG1, RP11-136I14.2, RP13-653N12.2, RP11-664D1.1, RP11-817J15.2, AP000438.2, RP11-25I15.3, RP11-244H18.3, RP11-597A11.2, RP11-536C10.7, CTD-2311B13.7, CTD-2314B22.1, RP11-118A3.1, RP11-536C10.16, FOXN3-AS1, RP11-433J8.2, RP11-597A11.6, RP11-1008C21.1, CTD-2555C10.3, RP11-605F22.2, RP11-684B21.1, RP11-162I7.1, RP11-3D4.2, RP11-3D4.3, RP11-168G16.2, XX-DJ76P10__A.2, RP11-490M8.1, RP11-756H20.1, RP11-148M9.1, AP001063.1, RP11-44F21.5, RP11-575I8.1, RP4-536B24.4, RP11-49I11.1, RP11-531A24.3, RP11-345M22.1, LINC00565, RP11-476D10.1, RP11-84D1.2, RP11-538I12.2, RP11-173B14.5, CTD-2015G9.2, RP11-532F12.5, RP11-16L14.2, RP11-510J16.5, RP4-584D14.7, RP11-359E8.5, VPS9D1-AS1, RP11-345M22.2, RP11-399O19.9, RP11-319G9.5, RP11-473M20.7, RP11-26L20.4, RP11-705O1.8, RP11-112H10.4, RP11-737O24.1, CTB-30L5.1, RP11-820I16.1, AC010504.2, RP11-2N1.1, AF038458.5, RP11-108P20.4, RP11-108P20.3, CTD-2189E23.1, AC061992.2, AF038458.3, CTD-2545M3.8, CTD-2616J11.14, AC004257.1, AP000962.2, AP000473.8, RP1-93I3.1, RP11-379F4.7, RP11-44B19.1, RP11-1277A3.3, RP11-981G7.6, CTD-2026G6.3, RP11-109E12.1, AMY2A, ANXA10, AZGP1, BCO1, BGN, PLET1, C15orf27, MEIOB, ZC2HC1B, C7orf65, CAMK2A, CCDC42, CCL1, CCL25, COL4A5, CTXN3, DGKB, FAM150B, GLRA2, HSPB3, HTR3E, IMPG1, KCNB2, KRT85, LDOC1, LIPF, LIPJ, LOC201651, LOC284688, LOC285780, MEGF11, MEST, MRPL39, NOMO2, NTSR2, PDE3A, PF4, PRSS55, RTP1, SCN1A, SSTR1, TJP2, TUSC3, USP25, ZDHHC19	hsa-miR-218-5p, hsa-miR-335-5p, hsa-miR-34a-5p, hsa-miR-181a-5p, hsa-miR-24-3p, hsa-miR-183-5p, hsa-miR-101-3p, hsa-let-7d-5p, hsa-miR-103a-2-5p, hsa-miR-103a-3p, hsa-miR-106b-5p, hsa-miR-107, hsa-miR-10a-5p, hsa-miR-1224-5p, hsa-miR-125a-5p, hsa-miR-125b-5p, hsa-miR-128-3p, hsa-miR-129-5p, hsa-miR-130a-3p, hsa-miR-130b-5p, hsa-miR-132-3p, hsa-miR-136-5p, hsa-miR-137, hsa-miR-139-5p, hsa-miR-141-3p, hsa-miR-143-3p, hsa-miR-144-3p, hsa-miR-145-5p, hsa-miR-148a-3p, hsa-miR-148b-3p, hsa-miR-149-5p, hsa-miR-15a-5p, hsa-miR-15b-5p, hsa-miR-16-1-3p, hsa-miR-16-5p, hsa-miR-17-3p, hsa-miR-17-5p, hsa-miR-181b-5p, hsa-miR-181c-5p, hsa-miR-182-5p, hsa-miR-186-5p, hsa-miR-193b-3p, hsa-miR-195-5p, hsa-miR-196a-5p, hsa-miR-196b-5p, hsa-miR-199a-3p, hsa-miR-199b-3p, hsa-miR-19b-3p, hsa-miR-200c-3p, hsa-miR-204-5p, hsa-miR-20a-5p, hsa-miR-20b-5p, hsa-miR-211-5p, hsa-miR-21-5p, hsa-miR-222-5p, hsa-miR-22-3p, hsa-miR-22-5p, hsa-miR-23a-3p, hsa-miR-23b-3p, hsa-miR-23c, hsa-miR-25-3p, hsa-miR-26a-5p, hsa-miR-26b-5p, hsa-miR-27a-3p, hsa-miR-27b-3p, hsa-miR-28-5p, hsa-miR-29a-3p, hsa-miR-29b-3p, hsa-miR-29c-3p, hsa-miR-30a-5p, hsa-miR-30b-5p, hsa-miR-30c-5p, hsa-miR-30d-5p, hsa-miR-30e-5p, hsa-miR-3129-5p, hsa-miR-31-5p, hsa-miR-320a, hsa-miR-326, hsa-miR-330-3p, hsa-miR-330-5p, hsa-miR-338-3p, hsa-miR-34b-5p, hsa-miR-34c-5p, hsa-miR-3613-3p, hsa-miR-361-5p, hsa-miR-365a-3p, hsa-miR-377-3p, hsa-miR-378a-3p, hsa-miR-3928-3p, hsa-miR-410-3p, hsa-miR-421, hsa-miR-424-5p, hsa-miR-425-5p, hsa-miR-454-3p, hsa-miR-454-5p, hsa-miR-486-5p, hsa-miR-488-3p, hsa-miR-493-3p, hsa-miR-495-3p, hsa-miR-497-5p, hsa-miR-499a-5p, hsa-miR-501-3p, hsa-miR-502-3p, hsa-miR-503-5p, hsa-miR-505-3p, hsa-miR-505-5p, hsa-miR-518b, hsa-miR-518c-5p, hsa-miR-519d-3p, hsa-miR-520a-3p, hsa-miR-542-3p, hsa-miR-548d-3p, hsa-miR-573, hsa-miR-576-5p, hsa-miR-590-3p, hsa-miR-607, hsa-miR-625-3p, hsa-miR-625-5p, hsa-miR-628-3p, hsa-miR-708-5p, hsa-miR-7-1-3p, hsa-miR-7-2-3p, hsa-miR-7-5p, hsa-miR-92b-3p, hsa-miR-93-3p, hsa-miR-93-5p, hsa-miR-9-5p, hsa-miR-96-5p	402	159	128	674	2.04279e-10	0.836401	0.723885	0.646471	0.69995	0.136451
LMSM 32	ZNF667-AS1, AC005863.1, TINCR, RP11-554I8.2, RP11-136K14.2, RP11-445P17.8, RP4-781K5.7, RP4-665J23.2, RP11-536O18.1, RP11-136K14.3, RP11-336A10.2, AC011290.4, LINC00845, RP4-724E13.2, LINC00582, USP12-AS2, AC004840.8, RP5-1007G16.1, RP11-327L3.3, AC091814.3, RP5-943J3.1, ARHGEF9-IT1, DLX6-AS1, RP11-449H15.2, AC073342.12, RP11-573D15.2, RP5-1011O1.2, RP5-930J4.2, AMER2-AS1, RP11-395L14.3, AC093381.2, AP001626.2, RP1-60O19.1, AC064853.2, AC079988.3, RP3-430A16.1, LINC00857, AP000251.3, LINC00707, BX255923.3, PVRL3-AS1, RP11-451G4.3, RP11-362A9.3, RP11-475O23.3, CTC-467M3.1, PRR7-AS1, RP11-379P15.1, RP11-42A4.1, RP11-159F24.3, RP11-356J5.12, CTD-2281M20.1, RP11-469N6.1, AC008592.4, AC009487.5, RP11-21C4.1, RP11-503E24.2, CTC-529G1.1, RP1-17K7.2, RP11-396O20.2, RP11-58K22.5, RP11-91I20.2, RP11-555G19.1, RP11-881M11.4, RP11-845M18.6, RP11-547C5.1, RP11-82C23.2, RP11-894P9.2, RP11-19E11.1, XX-DJ76P10__A.2, LA16c-306A4.1, RP11-44L9.2, RP4-584D14.7, RP11-455F5.4, CTD-2083E4.7, LINC00514, LA16c-380H5.2, RP11-75N4.2, RP11-204L24.2, RP11-675P14.1, CTC-215O4.4, CTB-25B13.12, CTC-400I9.3, RNU12, RP11-536O18.2, RP11-44N12.5, CTD-2532N20.1, RP11-44N11.2, LL21NC02-1C16.2, RP4-569D19.8, RP11-338K13.1, ACTL8, ANO2, ARHGEF9, ATP4B, ATP5L2, BAI1, BSPRY, FAM208B, ATP11AUN, MEIOB, C1orf105, C1orf94, C6orf15, CA6, CALCB, CARKD, CASP6, CCDC120, CDC42EP4, CHIA, CMTM5, CPNE4, CSMD2, DCAF12, DFFA, DLX6AS, DMBX1, DMRTA2, DPYSL5, DUSP27, DYX1C1, EXTL1, F2, FAM47C, FOXI3, FOXL2, GPR64, HBQ1, ITIH6, KIAA1045, KLK8, KRT85, LIMK2, LMO1, MOG, MON1A, MYH16, MYO1H, OLIG1, PLXNA2, PMP22, PRDM13, PROKR2, PRSS33, PSG5, PTPRU, PTTG1IP, RAD51B, RASGEF1C, RCAN1, RGR, RGS20, RHPN2, RNF222, RPRML, RTN4IP1, RUSC2, SBDS, SCEL, SERPINB7, SH2D5, SLC22A16, SLC29A1, SLC5A9, TEPP, TFDP1, TM4SF4, TNFRSF10D, TSGA10IP, UBAP2, UMODL1, VAX1, WNT4, ZDHHC16, ZFP42, ZIC5	hsa-let-7a-5p, hsa-let-7b-5p, hsa-let-7f-5p, hsa-let-7g-5p, hsa-let-7i-5p, hsa-miR-103a-3p, hsa-miR-107, hsa-miR-126-5p, hsa-miR-1271-5p, hsa-miR-127-3p, hsa-miR-128-3p, hsa-miR-130a-3p, hsa-miR-130b-3p, hsa-miR-132-3p, hsa-miR-135b-5p, hsa-miR-139-5p, hsa-miR-1-3p, hsa-miR-143-3p, hsa-miR-143-5p, hsa-miR-145-5p, hsa-miR-148b-3p, hsa-miR-149-5p, hsa-miR-150-5p, hsa-miR-15a-5p, hsa-miR-15b-5p, hsa-miR-16-5p, hsa-miR-17-3p, hsa-miR-17-5p, hsa-miR-181a-5p, hsa-miR-181b-5p, hsa-miR-181c-5p, hsa-miR-182-5p, hsa-miR-186-5p, hsa-miR-188-5p, hsa-miR-18a-5p, hsa-miR-18b-5p, hsa-miR-195-5p, hsa-miR-196b-5p, hsa-miR-19a-3p, hsa-miR-19b-3p, hsa-miR-20a-3p, hsa-miR-20b-5p, hsa-miR-2110, hsa-miR-2116-3p, hsa-miR-214-3p, hsa-miR-217, hsa-miR-218-5p, hsa-miR-22-3p, hsa-miR-2355-5p, hsa-miR-23a-3p, hsa-miR-23b-3p, hsa-miR-23b-5p, hsa-miR-24-3p, hsa-miR-25-3p, hsa-miR-25-5p, hsa-miR-26a-5p, hsa-miR-27a-3p, hsa-miR-27b-3p, hsa-miR-28-5p, hsa-miR-29a-3p, hsa-miR-29b-3p, hsa-miR-29c-3p, hsa-miR-301a-3p, hsa-miR-301b-3p, hsa-miR-30b-5p, hsa-miR-30c-5p, hsa-miR-320a, hsa-miR-323a-3p, hsa-miR-324-5p, hsa-miR-330-3p, hsa-miR-338-3p, hsa-miR-339-5p, hsa-miR-33a-5p, hsa-miR-342-3p, hsa-miR-34a-5p, hsa-miR-3605-5p, hsa-miR-3613-3p, hsa-miR-3615, hsa-miR-361-5p, hsa-miR-3619-5p, hsa-miR-362-5p, hsa-miR-365a-3p, hsa-miR-378a-3p, hsa-miR-382-5p, hsa-miR-424-5p, hsa-miR-449a, hsa-miR-454-3p, hsa-miR-484, hsa-miR-485-5p, hsa-miR-486-5p, hsa-miR-497-5p, hsa-miR-500a-3p, hsa-miR-500b-5p, hsa-miR-532-3p, hsa-miR-548d-3p, hsa-miR-551b-3p, hsa-miR-616-5p, hsa-miR-629-5p, hsa-miR-665, hsa-miR-668-3p, hsa-miR-708-5p, hsa-miR-7-5p, hsa-miR-92a-1-5p, hsa-miR-92a-3p, hsa-miR-92b-3p, hsa-miR-93-5p, hsa-miR-9-3p, hsa-miR-9-5p, hsa-miR-96-5p	158	305	109	674	5.66747e-12	0.910115	0.786944	0.734679	0.793036	0.117079
LMSM 33	TMEM51-AS1, CTD-2201E18.3, RP11-435B5.4, RP11-544M22.1, RP11-277A4.4, RP11-84A19.2, AC025171.1, RP11-629N8.3, AC096559.1, RP11-3B12.1, RP11-180D21.3, RP11-669M2.1, RP5-899B16.2, AC083867.4, AC004603.4, RP11-66A2.1, RP11-397C12.1, RP1-35C21.2, AC005392.13, RP11-536C5.7, RP6-102O10.1, RP4-735C1.6, RP3-434P1.6, RP4-534N18.2, RP11-335E6.3, THRB-AS1, GS1-122H1.2, RP1-20N2.6, RP11-552D8.1, RP11-202I11.2, RP11-567E21.3, RP11-398K22.12, RP11-378I13.1, RP11-550H2.2, RP5-1198O20.4, AC007003.1, CTC-490G23.2, RP4-535B20.1, RP1-90L14.1, RP4-591L5.2, AC009410.1, RP11-343J18.2, 7SK, AC002511.3, RP11-301L8.2, AC002511.2, AC007743.1, RP11-380F14.2, RP1-12G14.7, AC069155.1, RP1-92C4.2, RP11-353N4.5, RP11-157E14.1, AC113618.1, RP11-459O1.2, AC092660.1, Z82214.2, AC023128.1, AC009878.2, RP11-575L7.8, GYG2-AS1, HS6ST2-AS1, RP11-306I1.2, AC130710.1, RP11-525G13.2, FAM157A, RP11-443A13.5, RP11-66A2.2, AC142119.1, RP11-145M4.3, RP3-393K13.1, AC096669.2, RP11-543D10.2, RP11-429G19.3, PEX5L-AS1, NBPF5P, WNT5A-AS1, RP11-184E9.1, RP11-519M16.1, RP11-967K21.1, RP11-446J8.1, RP11-556I14.1, CTC-458G6.4, RP11-557J10.5, RP11-31K23.2, RP11-480D4.2, CTC-529L17.1, RP11-575F12.1, RP11-25H12.1, RP11-133F8.2, RP11-114H21.2, RP11-332J15.2, CTB-1I21.1, CTB-99A3.1, RP11-12K22.1, RP11-79E3.3, RP11-122F24.1, CTD-2035E11.3, RP11-617I14.1, RP11-431J17.1, CTB-78F1.2, AC078852.2, CTB-105L4.2, RP11-369K17.1, RP11-30J20.1, RP11-452H21.1, RP11-110I1.12, RP11-688I9.2, RP11-627G23.1, RP11-575F12.2, RP11-474D1.1, RP11-263E1.1, RP11-554D14.6, RP11-850F7.7, RP11-110L15.2, RP11-210M15.1, RP11-148E17.1, CTD-2384A14.1, RP11-690J15.1, RP11-486O13.2, RP11-406A9.2, RP11-408B11.2, AC100830.3, CTD-2118P12.1, CTD-2336H13.2, RP11-669I1.1, RP11-184E9.2, RP11-226L15.5, RP11-195M16.3, RP11-616M22.3, RP11-281J9.2, RP11-580I1.2, RP11-96K19.4, RP11-103J17.2, RP13-638C3.3, RP13-638C3.2, RP11-497H17.1, RP11-141J13.3, RP11-85B7.2, RP11-746B8.1, CTD-2015H3.1, RP11-769O8.2, RP11-94B19.5, RP11-769O8.3, RP11-449L23.2, RP11-31I22.3, RP11-94B19.7, CTD-2015H3.2, RP11-40A13.1, RP11-94B19.6, AC005616.1, RP11-397A16.1, CTD-2008L17.1, RP11-636O21.1, AC004791.2, RP11-87G24.6, RP11-87G24.3, RP11-420K14.8, RP11-286B14.2, AP003900.6, RP11-482H16.1, RP11-250B2.6, RP11-481J13.1, CTD-2035E11.4, CTC-490G23.4, RP11-725P16.2, ACAD8, ACOT12, ANKRD13C, ARCN1, BAGE2, DYNAP, C19orf53, PRR27, CCDC91, CD177, CNTNAP4, CNTNAP5, CSMD1, EPHA3, FGF3, GBA3, GSG1L, HINFP, HMBS, HTR1E, HTR2C, IFNA21, IFNB1, IFNW1, IGFN1, ITLN2, KNG1, LOC100190940, LOC644538, LPGAT1, MAGEA1, MLLT3, MUC20, MUSK, NAP1L6, NRAP, NSL1, OR51B5, OR6W1P, PLEKHG7, PPIL3, PTCRA, PXDNL, RMI1, RNF19A, SCGB2B2, SLC22A10, SLC22A25, SLC26A4, STMN2, SYT16___SYT14P1, TPK1, TRIB2, TSTD2, TUSC1, VPS11, ZNF716, ZNHIT6	hsa-let-7a-5p, hsa-let-7b-5p, hsa-let-7c-5p, hsa-let-7d-5p, hsa-let-7e-5p, hsa-let-7f-5p, hsa-miR-101-3p, hsa-miR-103a-3p, hsa-miR-106a-5p, hsa-miR-106b-5p, hsa-miR-107, hsa-miR-10a-5p, hsa-miR-10b-5p, hsa-miR-1271-5p, hsa-miR-129-2-3p, hsa-miR-129-5p, hsa-miR-130a-3p, hsa-miR-130a-5p, hsa-miR-130b-3p, hsa-miR-135a-5p, hsa-miR-135b-5p, hsa-miR-136-5p, hsa-miR-138-5p, hsa-miR-139-5p, hsa-miR-1-3p, hsa-miR-140-5p, hsa-miR-141-3p, hsa-miR-143-3p, hsa-miR-151a-3p, hsa-miR-155-5p, hsa-miR-17-5p, hsa-miR-181a-5p, hsa-miR-181b-5p, hsa-miR-181c-5p, hsa-miR-182-5p, hsa-miR-188-5p, hsa-miR-193a-3p, hsa-miR-193b-3p, hsa-miR-196a-5p, hsa-miR-196b-5p, hsa-miR-1976, hsa-miR-199a-5p, hsa-miR-199b-5p, hsa-miR-200a-3p, hsa-miR-204-5p, hsa-miR-205-5p, hsa-miR-206, hsa-miR-20a-5p, hsa-miR-20b-5p, hsa-miR-210-3p, hsa-miR-212-3p, hsa-miR-218-5p, hsa-miR-22-3p, hsa-miR-224-5p, hsa-miR-23a-3p, hsa-miR-23b-3p, hsa-miR-23c, hsa-miR-25-3p, hsa-miR-26a-5p, hsa-miR-27a-3p, hsa-miR-27b-3p, hsa-miR-299-5p, hsa-miR-29a-3p, hsa-miR-29b-3p, hsa-miR-29c-3p, hsa-miR-301a-3p, hsa-miR-30b-5p, hsa-miR-30c-5p, hsa-miR-31-5p, hsa-miR-320a, hsa-miR-320b, hsa-miR-320c, hsa-miR-320d, hsa-miR-324-3p, hsa-miR-32-5p, hsa-miR-331-3p, hsa-miR-338-3p, hsa-miR-338-5p, hsa-miR-339-5p, hsa-miR-33a-5p, hsa-miR-33b-5p, hsa-miR-342-3p, hsa-miR-34a-5p, hsa-miR-3609, hsa-miR-361-5p, hsa-miR-363-3p, hsa-miR-365a-3p, hsa-miR-369-3p, hsa-miR-376a-3p, hsa-miR-378a-3p, hsa-miR-379-3p, hsa-miR-410-3p, hsa-miR-411-3p, hsa-miR-421, hsa-miR-425-5p, hsa-miR-433-3p, hsa-miR-452-5p, hsa-miR-454-3p, hsa-miR-485-3p, hsa-miR-485-5p, hsa-miR-493-3p, hsa-miR-499a-5p, hsa-miR-548j-5p, hsa-miR-548k, hsa-miR-624-5p, hsa-miR-7-5p, hsa-miR-766-3p, hsa-miR-92a-3p, hsa-miR-92b-3p, hsa-miR-93-5p, hsa-miR-9-3p, hsa-miR-9-5p, hsa-miR-96-5p, hsa-miR-98-5p	171	245	114	674	0	0.853933	0.76577	0.655855	0.724437	0.129496
LMSM 34	RP11-153K16.2, RP5-1027G4.3, PCBP1-AS1, LINC00839, AC006019.3, AC015969.3, SNHG5, SETD5-AS1, RP11-394A14.2, RP5-858B6.3, RP5-1027O11.1, RP11-503C24.6, RP11-576D8.4, LINC00431, RP11-354I10.1, AC074138.3, AC012309.5, AC093901.1, RP11-122M14.3, DANCR, LINC00629, RP11-196D18.1, RP11-160H22.5, HPN-AS1, RP11-158D2.2, RP11-796I2.1, CLYBL-AS2, LINC01068, SUCLA2-AS1, RP11-143M1.3, AC016912.3, MFI2-AS1, RNF144A-AS1, RP11-173B14.4, RP5-859D4.3, RP11-179B15.5, AC144521.1, RP11-84D1.1, RP4-580N22.2, LINC00379, RP11-197P3.5, SOS1-IT1, Z83851.1, TFAP2A-AS1, RP11-10N16.2, RP11-90C4.2, RP1-149A16.3, RP11-508N12.2, RP4-734C18.1, RP11-389K14.3, AF129075.5, RP4-583P15.11, SNORD45, AC016995.3, AC018470.4, RP11-227H15.5, CHODL-AS1, RP11-53B5.1, LEF1-AS1, BACH1-AS1, AP001057.1, RP11-154D6.1, RP11-10N16.3, RP11-332K15.1, RP1-90K10.4, LINC00665, RP5-986I17.2, RP11-25G10.2, CTA-212D2.2, LINC00327, RP11-475O6.1, SNHG7, RP11-118H15.1, RP4-799P18.2, LINC00028, AC092295.7, RP11-123O1.1, AC007365.1, AC007092.1, RP11-297H3.3, AP000959.2, RP11-395L14.3, RP11-213H15.1, RP11-561O23.5, AC007880.1, AC060834.3, AC005152.2, AC093822.1, RP11-83A16.1, AC128709.3, RP11-230B22.1, GPC5-AS1, RP11-195C7.1, RP11-400N13.1, PRKG1-AS1, RP5-1051D14.1, RP1-261G23.5, AC128709.2, AC010907.2, RP11-473M10.3, AC010105.1, RP3-449H6.1, AC007040.5, RP11-503C24.2, AP001046.5, RP11-432J22.2, RP11-656D10.6, RP11-656D10.3, BX255923.3, RP11-545G3.1, RP11-637O11.2, RP11-338L18.1, ARHGEF26-AS1, RP11-779P15.1, RP11-475O23.2, RP11-889D3.2, CTB-111H14.1, RP11-119K6.6, RP11-475O23.3, AL109761.5, A2M-AS1, RP11-15B17.1, RP11-277P12.20, RP11-480D4.1, CTC-467M3.1, SNHG6, RP11-875O11.2, RP11-499E18.1, CTD-2023N9.2, OTX2-AS1, CTD-2016O11.1, RP11-480D4.2, CTC-436P18.3, CTD-2316B1.1, CTD-2023N9.3, RP11-83C7.2, RP11-71E19.5, ANKRD33B-AS1, RP11-707A18.1, RP11-96P7.1, CTD-2296D1.2, CTD-2152M20.2, CTD-2023N9.1, AC004069.2, CTB-51A17.1, RP11-109E24.1, LINC00605, KB-1991G8.1, RP11-941H19.3, RP11-420B22.1, RP11-798K23.4, AC145123.2, KB-173C10.2, RP11-177H13.2, RP11-203E8.1, RP11-213G6.2, RP11-785H20.1, CTD-3025N20.2, RP11-84E24.2, RP11-347E10.1, RP11-115C10.1, RP11-660L16.2, CTD-2516F10.4, RP4-607I7.1, RP11-502N13.2, AP000593.7, RP11-711M9.1, RP11-800A3.3, RP1-166H1.2, RP13-81N3.2, RP11-783K16.5, RP11-266O8.1, KIRREL3-AS1, RP11-781A6.1, RP11-804F13.1, RP11-472N19.3, RP11-353P15.1, CTD-2376I20.1, RP11-739G5.1, RP11-110A12.2, RP11-30G8.1, RP11-164C12.2, RP11-100M12.3, RP11-133K1.6, RP11-521C20.2, LINC00677, RP11-672L10.1, CTC-527H23.2, XX-DJ76P10__A.2, RP11-121C2.2, CTD-2336H13.2, RP3-406A7.7, LINC00515, RP1-228H13.5, RP4-593C16.3, CTD-2049O4.1, RP11-378I6.1, RP11-109D9.4, RP11-79H23.3, CTD-2561B21.4, RP11-290H9.4, RP11-806L2.5, RP11-705O1.8, RP11-945C19.4, GATA6-AS1, RP11-25O3.1, RP11-848P1.4, RP11-806L2.2, RP11-178F10.3, CTD-2008P7.8, RP11-793A3.2, CTD-3064H18.1, CTD-2085J24.4, RP11-108P20.1, CTD-3162L10.1, CTD-2540B15.9, RP11-973H7.3, CTD-2162K18.5, CEBPA-AS1, CTD-2086O20.3, RP11-635N19.1, RP11-873E20.1, AC002398.11, ZNF571-AS1, RP11-703I16.1, CTD-3220F14.1, AC009005.2, CTB-189B5.3, CTC-457E21.6, CTD-2245F17.9, RP4-761J14.10, RP11-1020A11.1, RP11-738E22.3, RP11-324O2.6, RP11-342K6.4, CTD-2541M15.3, RP11-111M22.5, RP5-850O15.4, RP11-343L5.2, RP11-439M11.1, RP11-444A22.1, RP11-557L19.1, RP11-480D4.6, U91328.20, RP11-767C1.2, RP11-394A14.4, CTD-2154B17.4, RP11-38L15.8, RP11-254F7.4, RP11-251G23.5, RP11-468N14.13, RP11-602N24.3, LLfos-48D6.1, RP11-406H21.2, RP11-11N7.4, RP5-1039K5.18, RP11-455J20.3, RP11-479O17.10, AC004067.5, AP1M2, ARFIP1, ARL13A, ARL8B, BRPF1, TMEM52B, VRTN, MEIOB, WDPCP, CLEC12B, CMTM5, CNDP1, DCUN1D5, DPH3, ETFB, FAM151A, SPATA31A2, SPATA31A3, FTMT, GOLPH3L, HAND2, HMSD, IFT27, IFNL3, LHX8, LOC440896, LOC728613, MKRN2, MPST, MYH14, NT5C1B, ODAM, OR1J1, PCDHB15, PF4V1, PHOX2A, PKP4, POMC, PPID, PPY2, RAF1, REM1, RFX4, SAMM50, SGCZ, SOX30, SYCP1, TATDN2, TECTA, THUMPD3, TJP1, EMC3, TMEM203, TMEM218, TRNT1, TSG1, TST, TTC12, TTC5, USP4, ZFP42, ZSCAN9, ZNF560, ZNF565, ZNF566, ZNF569, ZNF792, ZP4	hsa-let-7a-5p, hsa-let-7b-5p, hsa-let-7c-5p, hsa-let-7d-5p, hsa-let-7e-5p, hsa-let-7f-5p, hsa-let-7g-5p, hsa-let-7i-5p, hsa-miR-100-5p, hsa-miR-101-3p, hsa-miR-103a-3p, hsa-miR-106a-5p, hsa-miR-106b-5p, hsa-miR-107, hsa-miR-10b-3p, hsa-miR-125a-3p, hsa-miR-125a-5p, hsa-miR-125b-5p, hsa-miR-126-5p, hsa-miR-127-3p, hsa-miR-129-2-3p, hsa-miR-129-5p, hsa-miR-1307-3p, hsa-miR-130a-3p, hsa-miR-130a-5p, hsa-miR-130b-3p, hsa-miR-132-3p, hsa-miR-136-5p, hsa-miR-137, hsa-miR-138-5p, hsa-miR-139-5p, hsa-miR-1-3p, hsa-miR-142-5p, hsa-miR-143-3p, hsa-miR-144-3p, hsa-miR-145-5p, hsa-miR-146a-5p, hsa-miR-146b-5p, hsa-miR-148a-3p, hsa-miR-148b-3p, hsa-miR-148b-5p, hsa-miR-149-5p, hsa-miR-150-5p, hsa-miR-151a-3p, hsa-miR-152-3p, hsa-miR-155-5p, hsa-miR-15a-5p, hsa-miR-15b-5p, hsa-miR-16-5p, hsa-miR-17-3p, hsa-miR-17-5p, hsa-miR-181a-5p, hsa-miR-181b-5p, hsa-miR-181c-5p, hsa-miR-182-5p, hsa-miR-183-5p, hsa-miR-185-5p, hsa-miR-186-5p, hsa-miR-18a-3p, hsa-miR-18a-5p, hsa-miR-18b-5p, hsa-miR-190a-5p, hsa-miR-190b, hsa-miR-193a-3p, hsa-miR-193b-3p, hsa-miR-194-5p, hsa-miR-195-5p, hsa-miR-196b-5p, hsa-miR-197-3p, hsa-miR-1976, hsa-miR-199a-3p, hsa-miR-19a-3p, hsa-miR-19b-3p, hsa-miR-202-5p, hsa-miR-204-5p, hsa-miR-205-5p, hsa-miR-206, hsa-miR-20a-3p, hsa-miR-20a-5p, hsa-miR-20b-5p, hsa-miR-212-3p, hsa-miR-214-5p, hsa-miR-21-5p, hsa-miR-217, hsa-miR-218-5p, hsa-miR-219a-1-3p, hsa-miR-221-3p, hsa-miR-223-3p, hsa-miR-22-3p, hsa-miR-23a-3p, hsa-miR-23b-3p, hsa-miR-23c, hsa-miR-24-3p, hsa-miR-25-3p, hsa-miR-25-5p, hsa-miR-26a-5p, hsa-miR-26b-5p, hsa-miR-27a-3p, hsa-miR-27b-3p, hsa-miR-28-5p, hsa-miR-296-3p, hsa-miR-296-5p, hsa-miR-29a-3p, hsa-miR-29b-3p, hsa-miR-29c-3p, hsa-miR-301a-3p, hsa-miR-301b-3p, hsa-miR-30a-3p, hsa-miR-30a-5p, hsa-miR-30b-5p, hsa-miR-30c-1-3p, hsa-miR-30c-2-3p, hsa-miR-30c-5p, hsa-miR-30d-3p, hsa-miR-30d-5p, hsa-miR-30e-3p, hsa-miR-30e-5p, hsa-miR-3157-5p, hsa-miR-31-5p, hsa-miR-320a, hsa-miR-320b, hsa-miR-320c, hsa-miR-320d, hsa-miR-323a-3p, hsa-miR-324-3p, hsa-miR-324-5p, hsa-miR-32-5p, hsa-miR-326, hsa-miR-329-3p, hsa-miR-330-3p, hsa-miR-330-5p, hsa-miR-331-3p, hsa-miR-335-5p, hsa-miR-338-3p, hsa-miR-339-5p, hsa-miR-33a-5p, hsa-miR-33b-5p, hsa-miR-340-5p, hsa-miR-342-3p, hsa-miR-34a-5p, hsa-miR-34c-5p, hsa-miR-361-5p, hsa-miR-3619-5p, hsa-miR-362-3p, hsa-miR-372-3p, hsa-miR-374a-5p, hsa-miR-374b-5p, hsa-miR-375, hsa-miR-379-3p, hsa-miR-381-3p, hsa-miR-409-3p, hsa-miR-421, hsa-miR-423-3p, hsa-miR-424-5p, hsa-miR-425-5p, hsa-miR-431-5p, hsa-miR-433-3p, hsa-miR-449a, hsa-miR-455-3p, hsa-miR-484, hsa-miR-485-5p, hsa-miR-486-3p, hsa-miR-486-5p, hsa-miR-488-3p, hsa-miR-493-5p, hsa-miR-494-3p, hsa-miR-495-3p, hsa-miR-497-5p, hsa-miR-503-5p, hsa-miR-506-3p, hsa-miR-519d-3p, hsa-miR-520a-5p, hsa-miR-542-3p, hsa-miR-548b-3p, hsa-miR-548d-3p, hsa-miR-550a-5p, hsa-miR-582-5p, hsa-miR-590-5p, hsa-miR-625-5p, hsa-miR-665, hsa-miR-7-5p, hsa-miR-760, hsa-miR-874-3p, hsa-miR-92a-3p, hsa-miR-92b-3p, hsa-miR-93-3p, hsa-miR-93-5p, hsa-miR-9-3p, hsa-miR-940, hsa-miR-9-5p, hsa-miR-96-5p, hsa-miR-98-5p, hsa-miR-99a-5p	316	291	193	674	0	0.895442	0.729439	0.754068	0.768778	0.126664
LMSM 35	RP11-23P13.6, LINC00336, RP13-259N13.2, HLA-F-AS1, UBE2E1-AS1, AC079630.2, AC007319.1, RP11-132N15.3, RP11-48O20.4, LINC00885, RP1-50J22.4, AC099850.1, AC012363.4, LINC00393, RP11-144G6.4, RP1-278O22.1, RP11-295G24.5, AC000067.1, RP11-132N15.1, AC092484.1, LINC00618, AC007362.3, RP11-536C5.2, AC104134.2, AC083867.4, MIR133BHG, RP1-144F13.3, AC005550.5, CTA-384D8.31, RP11-289F5.1, AC105461.1, RP11-518I13.1, RP11-431K24.3, RP11-354K1.1, RP11-102C16.3, RP11-402N8.1, RP13-476E20.1, RP11-253D19.1, AC104653.1, RP11-567G11.1, AC004691.5, AC108056.1, AC011288.2, RP11-142M10.2, AC118754.4, RP11-363N22.2, AC104695.3, TOB1-AS1, LINC00443, RP1-128O3.4, RP3-331H24.4, AC022816.2, RP11-14C22.6, RP11-91N2.3, AP000688.8, RP4-583P15.11, RP5-1158E12.3, RP11-112L6.4, RP11-350J20.5, RP1-154K9.2, RP11-449H15.2, RP11-134D3.1, RP1-313L4.3, RP5-1115A15.1, VPS13A-AS1, RP11-118H15.1, RP11-439A17.9, RP11-196G18.3, XXYLT1-AS1, RP1-209A6.1, RP11-318G21.4, LINC01046, AC007365.1, GAS6-AS1, CTC-338M12.4, RP11-310E22.4, RP11-276E17.2, RP11-666F17.1, LINC00701, RP5-998N21.4, RP5-1158E12.1, AL450992.2, HMGA1P4, RP11-745C15.2, AC034228.4, RP1-278O22.2, RP11-61I13.3, RP11-397C18.2, RBMS3-AS1, RP11-36D19.8, RBMS3-AS3, ASH1L-AS1, LINC01067, RP11-264I13.2, LINC00896, RP1-261G23.5, RP11-666A1.5, LINC00851, RP11-540K16.1, RP11-324L3.1, RP11-66D17.3, RP11-514P8.2, RP11-379F4.4, RP5-1157M23.2, RP11-167H9.4, RP11-439C8.2, AC108676.1, LINC00847, IGFBP7-AS1, RP11-15B17.1, PDX1-AS1, NR2F2-AS1, RP5-940J5.6, SEC24B-AS1, CTD-2383M3.1, RP11-159F24.5, CTB-129O4.1, RP11-269F21.2, RP11-386B13.4, RP11-302F12.3, RP11-159F24.6, CTD-2308B18.4, CTD-2044J15.1, RP11-21G20.3, RP11-457P14.5, RP11-4O3.2, RP11-161D15.2, ANKRD33B-AS1, RP11-268P4.5, RP11-4O3.1, CTC-573N18.1, RP11-215P8.4, CTD-2215L10.1, RP11-711G10.1, SNHG18, RP11-269F21.1, RP11-364L4.3, CTC-367F4.1, RP11-685F15.1, CTD-2308B18.1, RP11-545H22.1, CTD-2516F10.2, LINC00605, RP11-789C2.1, RP11-20I20.2, RP11-775B15.2, RP11-48D4.2, RP11-624C23.1, CTC-265N9.1, RP11-981G7.2, PRSS51, RP11-981G7.3, RP11-93O7.5, RP11-203E8.1, RP1-16A9.1, KB-1930G5.4, RP11-622O11.4, RP11-267L5.1, AP000662.4, RP11-802F5.1, RP4-791M13.4, RP11-755E23.3, RP11-448P19.1, RP11-469N6.2, AP000640.2, RP11-466C23.4, RP11-881M11.4, RP11-171L9.1, CTD-2207P18.1, CTD-2142D14.1, RP11-84C10.3, RP11-895M11.3, RP11-907D1.1, LINC00928, RP11-361D15.2, CTD-2339L15.3, RP11-152F13.8, RP11-90E5.1, RP11-307C19.1, RP11-64K12.9, CTD-2308G16.1, RP11-736N17.8, RP11-50C13.2, RP11-111A22.1, RP11-245C17.2, RP11-151N17.1, LINC00677, RP11-625H11.2, RP5-991G20.1, RP11-182J1.13, CTD-2015G9.1, RP3-404K8.2, RP11-326A19.4, RP4-536B24.3, RP11-256I9.3, RP11-450H6.3, RP4-536B24.2, RP4-536B24.4, RP11-16N11.2, RP11-432I5.4, LINC00543, RP11-256I9.2, RP11-463O9.5, RP11-426C22.6, RP11-854K16.3, RP11-7K24.3, RP11-20G6.2, CTD-2015G9.2, LA16c-444G7.1, RP11-134D3.2, RP11-79H23.3, RP4-555D20.2, RP11-700H6.4, CTD-2377D24.8, RP11-945C19.4, RP11-421E14.2, RP11-131K5.2, RP11-293E1.2, RP11-293E1.1, U6, CTD-2369P2.5, RP1-212G6.7, CTD-2357A8.3, CTD-2659N19.9, AC007204.2, RP11-1151B14.3, RP11-456O19.5, RP11-559N14.5, RP11-138H8.7, AC007193.6, AC067969.2, AC006262.6, AC006262.5, CTB-175P5.4, AC006262.10, RP11-461L13.3, RP4-555D20.3, RP1-93I3.1, RP11-493E12.1, RP11-682N22.1, RP11-981G7.6, CTD-2044J15.2, AFAP1-AS1, RP11-339B21.13, ADIRF-AS1, RP11-357H14.17, RP11-336K24.12, RP11-350J20.12, ALPL, FOXL2NB, CCDC38, CDX2, CLEC2L, CTPS2, DRD5, DYX1C1, HEMGN, HSPB3, MTAP, PGA5, PIWIL2, PKHD1, PSAPL1, RBBP7, RBM46, TM4SF4, TRIM7, TRPM1, TXLNG	hsa-miR-335-5p, hsa-let-7a-5p, hsa-let-7b-5p, hsa-let-7c-5p, hsa-let-7d-5p, hsa-let-7e-5p, hsa-let-7f-5p, hsa-let-7g-5p, hsa-let-7i-5p, hsa-miR-101-3p, hsa-miR-103a-3p, hsa-miR-106b-5p, hsa-miR-107, hsa-miR-126-5p, hsa-miR-1271-5p, hsa-miR-132-3p, hsa-miR-137, hsa-miR-142-5p, hsa-miR-144-3p, hsa-miR-146a-5p, hsa-miR-146b-5p, hsa-miR-148a-3p, hsa-miR-148b-3p, hsa-miR-154-5p, hsa-miR-155-5p, hsa-miR-15a-5p, hsa-miR-15b-5p, hsa-miR-16-5p, hsa-miR-17-3p, hsa-miR-17-5p, hsa-miR-181a-5p, hsa-miR-181b-5p, hsa-miR-181c-5p, hsa-miR-185-5p, hsa-miR-186-5p, hsa-miR-192-5p, hsa-miR-1976, hsa-miR-199a-5p, hsa-miR-199b-5p, hsa-miR-200a-5p, hsa-miR-20a-5p, hsa-miR-20b-5p, hsa-miR-212-3p, hsa-miR-214-5p, hsa-miR-21-5p, hsa-miR-216a-5p, hsa-miR-218-5p, hsa-miR-219a-5p, hsa-miR-22-3p, hsa-miR-23a-3p, hsa-miR-23b-3p, hsa-miR-24-3p, hsa-miR-27a-3p, hsa-miR-27b-3p, hsa-miR-296-3p, hsa-miR-29b-3p, hsa-miR-29c-3p, hsa-miR-30b-5p, hsa-miR-30c-5p, hsa-miR-30d-5p, hsa-miR-30e-3p, hsa-miR-30e-5p, hsa-miR-320a, hsa-miR-320b, hsa-miR-320c, hsa-miR-320d, hsa-miR-324-5p, hsa-miR-32-5p, hsa-miR-330-3p, hsa-miR-338-3p, hsa-miR-33a-5p, hsa-miR-33b-5p, hsa-miR-342-3p, hsa-miR-34a-5p, hsa-miR-34c-5p, hsa-miR-370-3p, hsa-miR-375, hsa-miR-421, hsa-miR-424-5p, hsa-miR-425-5p, hsa-miR-431-5p, hsa-miR-449a, hsa-miR-449b-5p, hsa-miR-484, hsa-miR-488-3p, hsa-miR-628-5p, hsa-miR-7-5p, hsa-miR-766-3p, hsa-miR-93-3p, hsa-miR-93-5p, hsa-miR-9-3p, hsa-miR-9-5p, hsa-miR-96-5p	216	174	93	674	5.88085e-12	0.805374	0.623349	0.573595	0.699156	0.106218
LMSM 36	CASP8AP2, RP11-84C10.2, FAM27L, CSNK1G2-AS1, AP001597.1, MLLT4-AS1, RP11-351J23.1, LINC00583, LINC00487, RP11-473M20.5, CTD-2308N23.2, SNORD91B, RP11-717D12.1, POLR2J4, RP5-1039K5.16, RP11-541F9.1, RP11-374M1.4, RP11-15M15.1, RABGAP1L-IT1, RP11-131L23.1, UBE2E1-AS1, RP11-252P19.2, RP11-136K14.2, AF196972.9, RP11-13P5.1, AP001439.2, RP11-335O13.8, GS1-174L6.4, RP1-137H15.2, RP11-160H22.3, RP5-991C6.3, RP11-383G10.5, LINC00092, RP11-449J1.1, RP11-120J1.1, AC098973.2, RP1-309F20.3, AC005550.5, RP11-211N8.2, RP1-300G12.2, AC114813.1, RP4-756H11.3, BSN-AS2, AC010890.1, MIR663A, RP11-136C24.2, AP001271.3, AC016912.3, RNF144A-AS1, RP4-724E13.2, RP1-224A6.3, AC005042.5, AC073641.2, RP1-86D1.2, AGBL5-IT1, AC098973.1, RP11-229P13.22, AC011288.2, LL22NC01-116C6.1, RP11-295K2.3, AC016738.3, AOAH-IT1, RP5-936J12.1, RP11-176F3.7, RP11-445O3.1, AC016700.5, RP11-292F9.2, RP1-213J1P__B.2, RP3-355L5.4, RP11-404O13.1, AC068718.1, ARHGEF9-IT1, AC107057.1, AC018878.3, CHRM3-AS2, AC006019.4, RP11-307L3.4, AC093388.3, ETV5-AS1, RP1-67A8.3, RP11-488L4.1, CHRM3-AS1, XXbac-B476C20.13, RP11-384C4.7, RP11-439E19.7, RP1-79C4.1, RP11-477D19.2, SNORA71B, AC011247.3, RP3-333A15.1, RP6-191P20.4, AC010729.2, AC064853.2, RP11-733O18.1, AC003104.1, RP4-799P18.3, RP3-430A16.1, RP11-229P13.15, ATG10-IT1, AC003092.1, PRKG1-AS1, HAND2-AS1, LINC00987, RP11-509J21.2, AC010907.2, RP11-554F20.1, RP1-12G14.6, RP11-435O5.2, AC097500.2, RP3-404F18.5, AC093110.3, RP11-732M18.2, RP11-575A19.2, RP11-23D24.2, AC114765.1, RP11-774I5.1, CT64, RP11-292E2.4, RP11-543A18.1, CTA-360L10.1, MCCC1-AS1, RP11-734K21.3, RP11-115C21.2, AC006445.8, RP11-366H4.3, RP11-366M4.3, RP11-366H4.1, RP11-3G20.2, RP11-125O18.1, RP11-145G20.1, RP11-36B15.1, RP11-395F4.1, CTC-384G19.1, RP11-71E19.5, CTD-2024P10.1, CTD-2297D10.2, RP11-756P10.2, RP11-161D15.1, RP11-843P14.2, RP11-729M20.1, RP11-297P16.3, RP11-756P10.5, RP11-614F17.2, RP11-443C10.1, RP11-282K24.3, RP11-48D4.2, RP11-110G21.2, RP11-6D1.3, KBTBD11-OT1, RP11-697M17.2, RP11-43A14.1, RP11-115J16.1, RP11-115J16.2, RP11-495O10.1, RP11-33I11.2, RP11-688I9.4, KIRREL3-AS2, RP11-659P15.1, RP11-670N15.1, RP11-264E20.1, RP11-379J13.2, RP11-69C13.1, RP11-456I15.2, RP11-319E16.1, RP11-1038A11.2, CACNA1C-AS2, RP11-182J1.5, RP11-118B22.4, RP11-363J17.1, LINC00273, RP11-503G7.1, RP11-680F8.1, RP11-705C15.3, CTD-2213F21.3, RP11-843B15.2, RP11-863H1.1, RP11-654D12.3, RP11-328C8.5, RP11-1084I9.2, RP11-1078H9.2, HMBOX1-IT1, RP11-138E16.1, CTD-2147F2.2, RP11-227D13.1, RP11-59H7.3, RP11-96D1.3, RP11-23E19.2, RP11-300A12.2, AL022344.7, RP11-410E4.1, RP11-252K23.1, LA16c-306A4.1, RP6-201G10.2, RP11-521O16.2, LA16c-306A4.2, RP11-521I2.3, RP1-155D22.2, RP11-20I23.7, RP11-297C4.3, RP11-271M24.2, RP11-521O16.1, RP11-61J19.4, RP11-161M6.2, AC004463.6, RP11-854K16.3, AP006547.3, AC004449.6, AC140542.2, RP11-297C4.2, MANEA-AS1, LA16c-390E6.3, RP11-304L19.11, RP11-475B2.1, RP1-118J21.25, RP11-863P13.2, RP11-143I21.1, SNORD3B-2, LINC00514, SNORD3D, RP5-867C24.4, RP11-517A5.7, LA16c-380H5.2, RP11-676J12.8, RP5-1029F21.3, RP11-504P24.6, RP11-85B7.4, SNORD3A, RP11-627G18.2, RP11-945C19.4, SNORD3C, SNORD3B-1, RP11-958F21.3, RP11-849F2.5, RP11-595B24.1, GATA6-AS1, RP11-142O6.1, RP11-874J12.3, CTC-265F19.3, RP11-194N12.2, CTB-184G21.3, AC074212.6, CTC-265F19.2, CTC-501O10.1, RP4-604K5.3, CTC-265F19.1, CTD-2616J11.16, MIR4453, CTC-273B12.5, AC115522.3, LINC00664, CTD-2528A14.1, AP001462.6, LINC00528, RP11-98D18.17, CTC-453G23.5, AC007292.4, RP1-256G22.2, RP11-796E10.1, RP1-142L7.9, RP4-802A10.1, RP11-439C15.5, RP11-435O5.7, RP11-89C3.3, RP11-486G15.2, RP4-678D15.1, RP1-79C4.4, RP11-337N6.2, RP11-214N9.1, RP1-244F24.1, RP11-343L5.2, RP11-679B17.2, RP11-44N12.5, CTD-3025N20.3, CTB-40H15.4, RP11-195B17.1, RP11-158G18.1, GS1-166A23.1, RP11-548P2.2, AC004471.10, RP5-855D21.3, RP11-329B9.5, RP5-943J3.2, CTA-246H3.12, CTD-3216D2.5, RP11-686O6.1, RP11-329B9.4, AP000569.9, KB-1466C5.1, LLfos-48D6.1, RP5-973M2.2, XXbac-B444P24.14, DGCR10, RP11-1057B6.1, GS1-304P7.3, RP11-107N15.1, RP5-1039K5.18, RP11-131L23.2, RP11-386I14.4, RP5-855D21.2, RP11-329B9.3, AC004067.5, RP11-114I8.4, ADH4, ALDOB, VRTN, SLC25A47, C17orf102, C1orf94, CLDN7, CSTL1, FAM181A, FANCF, FGF19, NWD2, LRRC7, LYPD5, MLC1, NPPC, OVOL2, POMC, PRL, RPRML, SERPINF2, SIGMAR1, SLC34A1, SVIP, SYN3, TPPP2, ZIC3	hsa-miR-335-5p, hsa-miR-186-5p, hsa-miR-129-5p, hsa-let-7a-5p, hsa-let-7i-5p, hsa-let-7e-5p, hsa-let-7b-5p, hsa-let-7g-5p, hsa-let-7f-5p, hsa-let-7d-5p, hsa-miR-103a-3p, hsa-miR-106a-5p, hsa-miR-106b-5p, hsa-miR-107, hsa-miR-125a-5p, hsa-miR-125b-5p, hsa-miR-128-3p, hsa-miR-138-5p, hsa-miR-1-3p, hsa-miR-143-3p, hsa-miR-146a-5p, hsa-miR-146b-5p, hsa-miR-155-5p, hsa-miR-15a-5p, hsa-miR-15b-5p, hsa-miR-16-5p, hsa-miR-17-3p, hsa-miR-17-5p, hsa-miR-181b-5p, hsa-miR-182-5p, hsa-miR-18a-5p, hsa-miR-193a-5p, hsa-miR-193b-3p, hsa-miR-19b-1-5p, hsa-miR-204-5p, hsa-miR-206, hsa-miR-20a-5p, hsa-miR-20b-5p, hsa-miR-214-5p, hsa-miR-218-5p, hsa-miR-22-3p, hsa-miR-224-5p, hsa-miR-24-3p, hsa-miR-26a-5p, hsa-miR-26b-5p, hsa-miR-301a-3p, hsa-miR-30a-5p, hsa-miR-30b-5p, hsa-miR-30c-1-3p, hsa-miR-30c-2-3p, hsa-miR-30c-5p, hsa-miR-30d-5p, hsa-miR-30e-5p, hsa-miR-3187-3p, hsa-miR-320a, hsa-miR-339-5p, hsa-miR-340-5p, hsa-miR-346, hsa-miR-369-3p, hsa-miR-374a-5p, hsa-miR-374b-5p, hsa-miR-375, hsa-miR-376c-3p, hsa-miR-378a-5p, hsa-miR-382-5p, hsa-miR-410-3p, hsa-miR-424-5p, hsa-miR-484, hsa-miR-488-3p, hsa-miR-497-5p, hsa-miR-589-5p, hsa-miR-7-5p, hsa-miR-769-3p, hsa-miR-877-5p, hsa-miR-93-5p, hsa-miR-940, hsa-miR-96-5p, hsa-miR-98-5p	275	122	78	674	1.05751e-08	0.826939	0.589122	0.644416	0.723914	0.103026
LMSM 37	PDXDC2P, AC009095.4, CRNDE, RP11-296I10.3, RP11-536C10.16, RP11-317N8.5, RP11-597A11.6, RP5-991G20.1, CTD-2012K14.7, RP11-46C24.7, RP5-991G20.4, AC009120.6, RP11-394B2.6, RP11-303E16.3, RP11-55K13.1, SNAI3-AS1, RP11-303E16.8, RP11-482M8.1, RP11-459F6.3, RP11-104N10.1, RP11-303E16.5, RP11-498D10.5, CTD-2012K14.6, AC009120.4, RP11-96D1.6, RP11-178L8.3, RP11-529K1.2, RP11-252K23.2, CTD-2033A16.3, RP11-297D21.4, RP11-167P11.2, RP11-568J23.5, AARS, ACD, ACSF3, ADAM21P1, ADAM21, ADAT1, AFG3L1P, AGA, AKTIP, ALG14, AMFR, ANKRD11, ZFAND4, AP1G1, APRT, ARL2BP, ATMIN, ATP6V0D1, ATXN1L, B3GNT9, BANP, BBS2, BCAR1, BRD7, GAS8-AS1, C16orf46, ENKD1, SPATA33, USB1, CMC2, C16orf70, C16orf74, VPS9D1, CFAP20, C16orf87, CBFB, CCDC113, CDH1, CDK10, CENPBD1, CENPN, CENPT, CES2, CFDP1, CHD9, CHMP1A, CHST5, CHTF8, CIAPIN1, CIRH1A, CKLF, CMIP, CMTM2, CMTM4, CNOT1, COG4, COG8, COQ9, COX4I1, EMC8, CPA6, CPNE2, CSNK2A2, CTCF, CTU2, CYB5B, CYLD, DBNDD1, DDX19A, DDX19B, DDX28, DEF8, DHODH, DHX38, DNAJA2, DOK4, DUS2, DYNC1LI2, DYNLL2, E2F4, EDC4, ELMO3, ESRP2, EXOSC6, FAM186B, FAM192A, PIEZO1, FAM65A, FAM96B, FANCA, FBXO31, FHOD1, FTO, CMTR2, FUK, GABARAPL2, GALNS, GAN, GAS8, GCSH, GFOD2, GINS2, GINS3, GLG1, GOT2, GPR56, HEATR3, HERPUD1, HSBP1, HSDL1, HSF2BP, HSF4, IRX5, ITFG1, KARS, KATNB1, IST1, GSE1, KIAA0513, KIAA0895L, TLDC1, KLHDC4, KLHL36, LOC100129637, LOC100130015, LOC283922, LOC285847, LONP2, LRRC29, MAP1LC3B2, MAP1LC3B, MARVELD3, MBTPS1, MLYCD, MON1B, MPHOSPH6, MTHFSD, MTSS1L, MVD, N4BP1, NAE1, NFAT5, NFATC3, NIP7, NOB1, NOL3, NQO1, NRN1L, NUDT21, NUDT7, NUP93, NUTF2, OGFOD1, OSGIN1, PARD6A, PBLD, PDF, PDP2, PDPR, PHKB, PHLPP2, PLA2G15, POLR2C, PRMT7, PSKH1, PSMD7, RANBP10, RBL2, RFWD3, RNF166, RPGRIP1L, RPL13, RSPRY1, SETD6, SF3B3, SIAH1, SLC12A4, SLC38A7, SLC7A6OS, SLC7A6, SLC9A5, SNTB2, SPATA2L, SPG7, SPIRE2, TAF1C, TCF25, TERF2IP, TERF2, THAP11, THEM4, TK2, TMC7, TANGO6, TMED6, TMEM170A, CNEP1R1, TMEM208, TMEM231, TRADD, TRAPPC2L, TSNAXIP1, TXNL4B, USP10, VAC14, VPS35, VPS4A, WDR59, WWOX, WWP2, ZC3H18, ZCCHC14, ZDHHC7, ZFHX3, ZFP1, ZFP90, ZFPM1, ZNF19, ZNF23, ZNF276, ZNF319, ZNF778, ZNF821, ZNRF1	hsa-miR-145-5p, hsa-let-7a-5p, hsa-let-7b-5p, hsa-let-7c-5p, hsa-let-7d-5p, hsa-let-7e-5p, hsa-let-7f-5p, hsa-let-7g-5p, hsa-miR-10a-5p, hsa-miR-10b-5p, hsa-miR-1224-5p, hsa-miR-1271-5p, hsa-miR-129-5p, hsa-miR-130a-3p, hsa-miR-130b-3p, hsa-miR-130b-5p, hsa-miR-135a-5p, hsa-miR-135b-5p, hsa-miR-138-5p, hsa-miR-1-3p, hsa-miR-141-5p, hsa-miR-142-3p, hsa-miR-146a-5p, hsa-miR-146b-5p, hsa-miR-151a-5p, hsa-miR-153-3p, hsa-miR-154-3p, hsa-miR-15a-5p, hsa-miR-15b-5p, hsa-miR-16-5p, hsa-miR-181a-5p, hsa-miR-181b-5p, hsa-miR-181c-5p, hsa-miR-182-5p, hsa-miR-183-3p, hsa-miR-185-5p, hsa-miR-186-3p, hsa-miR-186-5p, hsa-miR-188-5p, hsa-miR-18a-3p, hsa-miR-191-5p, hsa-miR-192-5p, hsa-miR-193a-5p, hsa-miR-194-5p, hsa-miR-195-5p, hsa-miR-199a-5p, hsa-miR-199b-5p, hsa-miR-204-5p, hsa-miR-205-5p, hsa-miR-206, hsa-miR-211-5p, hsa-miR-214-3p, hsa-miR-214-5p, hsa-miR-216a-5p, hsa-miR-217, hsa-miR-219a-1-3p, hsa-miR-219a-5p, hsa-miR-22-3p, hsa-miR-22-5p, hsa-miR-25-3p, hsa-miR-26b-3p, hsa-miR-28-3p, hsa-miR-28-5p, hsa-miR-299-3p, hsa-miR-299-5p, hsa-miR-29a-3p, hsa-miR-29b-3p, hsa-miR-29c-3p, hsa-miR-301a-3p, hsa-miR-301b-3p, hsa-miR-3065-5p, hsa-miR-3129-5p, hsa-miR-3150b-3p, hsa-miR-3194-5p, hsa-miR-320a, hsa-miR-320b, hsa-miR-320c, hsa-miR-320d, hsa-miR-324-5p, hsa-miR-32-5p, hsa-miR-326, hsa-miR-330-5p, hsa-miR-335-5p, hsa-miR-338-3p, hsa-miR-339-5p, hsa-miR-33a-5p, hsa-miR-33b-5p, hsa-miR-340-5p, hsa-miR-34a-3p, hsa-miR-34a-5p, hsa-miR-3605-5p, hsa-miR-361-3p, hsa-miR-362-5p, hsa-miR-363-3p, hsa-miR-369-3p, hsa-miR-370-3p, hsa-miR-372-3p, hsa-miR-374b-5p, hsa-miR-374c-5p, hsa-miR-376a-3p, hsa-miR-376b-3p, hsa-miR-378a-3p, hsa-miR-378c, hsa-miR-379-3p, hsa-miR-381-3p, hsa-miR-382-5p, hsa-miR-409-3p, hsa-miR-410-3p, hsa-miR-411-3p, hsa-miR-421, hsa-miR-424-5p, hsa-miR-425-3p, hsa-miR-450a-5p, hsa-miR-450b-5p, hsa-miR-452-5p, hsa-miR-454-3p, hsa-miR-485-3p, hsa-miR-486-5p, hsa-miR-487a-3p, hsa-miR-488-3p, hsa-miR-489-3p, hsa-miR-497-5p, hsa-miR-501-3p, hsa-miR-501-5p, hsa-miR-502-3p, hsa-miR-503-5p, hsa-miR-520a-3p, hsa-miR-539-5p, hsa-miR-543, hsa-miR-551b-3p, hsa-miR-582-5p, hsa-miR-589-5p, hsa-miR-624-5p, hsa-miR-655-3p, hsa-miR-708-5p, hsa-miR-758-3p, hsa-miR-7-5p, hsa-miR-760, hsa-miR-877-3p, hsa-miR-92a-3p, hsa-miR-92b-3p, hsa-miR-9-5p, hsa-miR-96-5p, hsa-miR-98-5p, hsa-miR-99a-5p	157	544	145	674	5.18087e-06	0.824681	0.709413	0.63835	0.685381	0.1393
LMSM 38	RP1-62O9.3, RP5-1027G4.3, LINC00313, LINC00643, RP11-573D15.8, AC012456.3, PSORS1C3, RP11-1112C15.1, AL592528.1, RP11-706O15.7, MIR219-2, LINC01020, BMS1P18, FRMPD4-AS1, RP11-57C13.4, LINC00205, AC019048.1, AP001048.4, MIR181A2HG, RP4-781K5.7, AP000697.6, RP11-151A6.4, AC011901.2, RP11-134G8.8, RP11-49G10.3, LINC00162, RP11-383G10.5, LINC00972, AL589743.1, AP001626.1, PROSER2-AS1, RP3-398G3.5, RP11-406O16.1, KIRREL-IT1, DISC1-IT1, AC114813.1, AC097724.3, RP11-117D22.1, RP1-120G22.11, MAGI2-AS2, AC009518.8, ARHGEF7-AS1, AC091705.1, RP11-413M3.4, RP11-202G18.1, AP001271.3, AP000282.2, RP5-837I24.6, AC010967.2, AC023469.2, AC091770.3, BMS1P17, RP11-503C24.3, RP4-705D16.3, RP11-390B4.3, AC022201.4, RP5-827L5.1, RP11-536K7.5, RP13-30A9.2, AC016999.2, PRRT3-AS1, RP11-431N15.2, RP11-297A16.2, AC074011.2, AC012456.4, RP5-968J1.1, RP11-9L18.3, RP11-32B11.2, RP11-91N2.3, AC007099.1, RP4-799P18.4, AC016995.3, RP5-855F14.1, RP11-327P2.5, RP4-706G24.1, RP11-53B5.1, AC092168.2, RP13-30A9.1, AC073257.1, RP11-62I21.1, RP11-395D3.1, RP11-66B24.2, CASK-AS1, AC005324.7, RP11-324I22.2, TLR8-AS1, RP1-209A6.1, SYNJ2-IT1, DCUN1D2-AS, GAS6-AS1, RP11-261C10.1, AC092168.3, FGF14-AS1, RP1-283K11.2, AC108448.3, XXbac-B476C20.13, AC093822.1, RP11-231K24.2, AC005540.3, RP3-332B22.1, LINC01072, RP4-799P18.3, AC005027.3, RP11-125B21.2, RP11-132N15.2, RP11-323H21.3, RP11-252M18.3, RP11-351M16.3, FTCD-AS1, RP11-465K1.2, UNC5B-AS1, RP11-415A20.1, RP11-327I22.4, AC073257.2, DDR1-AS1, XXbac-BPG27H4.8, RP11-7O11.3, RP11-575A19.2, AP001469.9, RP11-451B8.1, RUVBL1-AS1, RP11-338L18.1, ARHGEF26-AS1, AC110769.3, RP11-475O23.2, CTD-2314B22.3, RP11-184E9.1, LINC00920, CTC-327F10.5, RP11-269F21.2, RP11-321E2.3, RP11-344G13.1, RP11-285C1.2, CTB-113P19.1, RP11-424M21.1, RP11-552M14.1, RP11-1018N14.4, RP11-217C7.1, RP11-378A12.1, RP11-269F21.3, CTD-2024P10.1, CTD-2247C11.5, RP11-254I22.1, CTD-2297D10.2, RP11-18H21.2, RP11-269F21.1, RP11-6L6.7, RP11-685F15.1, RP11-478C1.7, RP11-427M20.1, RP11-192H6.2, RP11-706C16.7, RP11-10J21.4, RP11-110G21.2, RP11-107N7.1, RP11-706C16.8, RP11-35G22.1, GS1-57L11.1, RP11-388K12.1, RP11-134O21.1, RP11-347E10.1, RP11-33I11.2, RP11-60I3.4, RP11-626H12.2, RP11-27G22.1, RP11-535A19.1, RP11-882G5.1, RP11-646J21.2, NAV2-IT1, RP11-484D2.5, CTD-2517M22.9, RP11-473M14.3, RP11-522N14.2, AP000462.3, RP11-966I7.2, RP11-966I7.1, RP11-776A13.1, RP11-317N8.3, RP11-298I3.1, RP1-81P11.1, RP11-630C16.1, RP11-386G11.5, RP11-114H23.1, RP11-114H23.2, RP11-162N7.1, RP11-355I22.6, RP11-1085N6.2, RP11-388E23.2, RP11-84C10.4, RP11-982M15.7, RP11-84C10.3, RP11-247L20.3, RP11-326A13.1, RP11-355I22.2, RP11-219E7.4, RP11-58E21.3, CTD-2207P18.2, ACTN1-AS1, PTCSC3, RP11-671J11.4, RP11-313P18.2, RP11-182J1.12, RP11-152F13.8, RP11-4G2.1, RP11-778O17.4, RP11-66B24.4, RP11-66B24.1, RP13-262C2.3, CTD-3094K11.1, RP11-762H8.3, RP11-1069G10.2, RP11-355I22.7, RP11-830F9.5, U82695.10, CTC-527H23.2, RP11-2E11.5, RP11-480I12.10, LA16c-306A4.1, RP11-407G23.1, LA16c-366D3.1, RP11-63M22.1, CTA-363E6.6, KB-1000E4.2, RP11-69H7.2, LINC00543, RP11-184E9.2, RP11-161M6.2, RP11-459F6.3, RP11-333I13.1, RP11-150D5.2, DOCK9-AS2, LINC00555, RP11-298D21.3, RP3-512B11.3, RP11-114H24.7, AC137932.6, LA16c-444G7.1, RP11-309M7.1, RP11-60L3.2, RP11-448G15.3, RP11-384L8.1, RP11-553K8.5, LINC00560, RP11-174G17.2, RP11-744I24.3, CTD-2311M21.3, RP11-676J12.6, AC144836.1, CTD-2561B21.3, RP1-59D14.5, AF186192.6, RP11-57A1.1, CTD-2653B5.1, RP5-1022P6.7, RP11-820I16.3, RP11-973H7.5, RP11-800A18.4, AC011526.1, RP11-15K2.2, RP5-1067M6.3, AC005780.1, RP11-53B2.5, RP11-120M18.5, CTC-379B2.4, RP11-383M4.6, RP11-973H7.4, AF038458.3, RP11-120K24.3, CTD-2620I22.3, AC130469.2, CTD-3131K8.3, CTD-3131K8.2, CTD-2538G9.6, MKNK1-AS1, KB-1958F4.1, RP11-214K3.23, RP5-894A10.6, AD001527.7, RP11-259K5.1, RP1-79C4.4, XXbac-BPG299F13.14, RP11-661A12.14, RP11-383J24.6, RP11-458N5.1, RP11-704J17.5, CTD-2342N23.3, RP11-251G23.5, RP11-66B24.8, RP11-799N11.1, RP11-141C7.4, RP11-66B24.7, LL22NC03-N14H11.1, RP11-285F16.1, RP11-58E21.5, RP11-302L19.3, RP11-20I20.4, RP3-402G11.26, CTA-268H5.14, RP4-597N16.4, APOBEC3B, BCL2L2, BOLL, CFAP58, CD177, CHIA, CNTNAP4, DHX40P1, ENPP3, FAM86DP, FLJ43390, FOXG1, GHRHR, GRK7, GSTA5, KCNJ9, KRT34, LMAN1L, MAGEB1, MYH16, ODF3L2, OR7C1, OR7E37P, PCCA, PGPEP1L, PI4KAP2, RBBP7, RPE65, SHOX, SLC17A3, SLC4A1AP, TDRD9, TMEM211, TMPRSS15, UPB1, USH2A, VAX1	hsa-miR-335-5p, hsa-let-7a-5p, hsa-let-7b-5p, hsa-let-7e-5p, hsa-let-7f-5p, hsa-let-7g-5p, hsa-let-7i-5p, hsa-miR-103a-3p, hsa-miR-106a-5p, hsa-miR-106b-5p, hsa-miR-107, hsa-miR-10a-5p, hsa-miR-10b-5p, hsa-miR-125b-5p, hsa-miR-1271-5p, hsa-miR-132-3p, hsa-miR-142-5p, hsa-miR-144-3p, hsa-miR-145-5p, hsa-miR-148a-3p, hsa-miR-148b-3p, hsa-miR-149-5p, hsa-miR-151a-3p, hsa-miR-153-3p, hsa-miR-155-5p, hsa-miR-15a-5p, hsa-miR-15b-5p, hsa-miR-16-5p, hsa-miR-17-3p, hsa-miR-17-5p, hsa-miR-181a-5p, hsa-miR-181b-5p, hsa-miR-181c-5p, hsa-miR-186-3p, hsa-miR-186-5p, hsa-miR-193b-3p, hsa-miR-195-5p, hsa-miR-196a-5p, hsa-miR-196b-5p, hsa-miR-1976, hsa-miR-200b-3p, hsa-miR-204-5p, hsa-miR-20a-5p, hsa-miR-20b-5p, hsa-miR-212-3p, hsa-miR-214-3p, hsa-miR-221-5p, hsa-miR-22-3p, hsa-miR-24-3p, hsa-miR-26b-5p, hsa-miR-27a-3p, hsa-miR-27b-3p, hsa-miR-296-5p, hsa-miR-299-5p, hsa-miR-29b-3p, hsa-miR-29c-3p, hsa-miR-30a-3p, hsa-miR-30a-5p, hsa-miR-30b-5p, hsa-miR-30c-5p, hsa-miR-30d-5p, hsa-miR-30e-3p, hsa-miR-30e-5p, hsa-miR-31-5p, hsa-miR-320a, hsa-miR-320b, hsa-miR-320c, hsa-miR-320d, hsa-miR-32-5p, hsa-miR-330-3p, hsa-miR-330-5p, hsa-miR-331-3p, hsa-miR-338-3p, hsa-miR-339-5p, hsa-miR-340-5p, hsa-miR-34a-5p, hsa-miR-362-3p, hsa-miR-365a-3p, hsa-miR-370-3p, hsa-miR-372-3p, hsa-miR-375, hsa-miR-376a-3p, hsa-miR-376b-3p, hsa-miR-378a-5p, hsa-miR-424-5p, hsa-miR-449a, hsa-miR-449b-5p, hsa-miR-452-5p, hsa-miR-455-5p, hsa-miR-485-5p, hsa-miR-486-5p, hsa-miR-487a-3p, hsa-miR-488-3p, hsa-miR-497-5p, hsa-miR-502-3p, hsa-miR-502-5p, hsa-miR-519d-3p, hsa-miR-520a-3p, hsa-miR-665, hsa-miR-7-5p, hsa-miR-93-5p, hsa-miR-940, hsa-miR-9-5p, hsa-miR-96-5p	213	162	104	674	0	0.866442	0.689348	0.664333	0.754406	0.112036
LMSM 39	TMEM51-AS1, LINC00843, HNRNPU-AS1, RP4-562J12.2, PSORS1C3, ATP6V0E2-AS1, LINC00654, LINC00898, BMS1P18, FAM230B, RP11-91A18.4, RP5-858B6.3, AC011718.2, AC091633.3, AC009948.5, RP11-168L22.2, E2F3-IT1, RP11-538D16.2, TSSC1-IT1, LINC00863, RP11-54O7.11, RP11-297K8.2, RP5-1121H13.4, RP4-784A16.5, FAM66E, AC016582.2, AC026150.5, RP11-211N8.2, LINC00937, AC105393.2, AC007463.2, RP11-348F1.2, RP11-31L23.3, DISC1-IT1, RP11-363D24.1, RP11-278H7.1, RP11-117D22.1, AC010890.1, AC011718.3, LINC00511, GCSAML-AS1, RP11-196D18.1, HCG15, RP11-445L13__B.3, RP11-144G6.10, RP11-445N18.5, AP001619.2, LINC00352, RP3-323P13.2, AC010967.2, LINC00864, RP11-222A11.1, RP5-1043L13.1, RP1-290I10.3, LINC01005, AC013436.6, AC006482.1, RP11-309I15.1, LINC00954, AC104653.1, AKT3-IT1, AP000282.3, RP11-348F1.3, RP11-38L15.2, AC072062.1, RP4-580N22.2, RP11-135A24.2, CTD-2554C21.3, AC079776.1, RP11-390F4.10, RP11-184A2.3, RP11-321E8.4, RP11-366F6.2, SNAP47-AS1, NFE4, AC012457.2, RP5-828H9.1, RP11-413E1.4, RP11-391M7.3, AC006994.2, RP11-442J17.3, RP11-80K21.3, AC034228.2, AC104655.2, AC007682.1, RP4-610C12.1, LINC00202-2, RP11-261C10.4, RP11-370K11.1, RP11-395D3.1, RP11-10N16.3, RP11-488L18.8, IDI2-AS1, AC073043.1, RP11-301L8.2, LINC00028, RP11-458D21.1, RP11-524K22.1, RP3-467K16.2, AC093326.3, AC092835.2, RP3-348I23.2, AC009505.4, RP1-283K11.2, LINC00163, AC093822.1, RP11-61I13.3, AC091153.4, RP5-928E24.2, RP11-230B22.1, AC011247.3, RP11-195C7.1, RP11-323C15.2, AC104076.3, RP11-645N11.3, RP5-1050E16.1, MTUS2-AS2, AC090617.1, RP11-482E14.2, RP4-669L17.10, AC007680.2, LINC00857, AF064858.10, AF064858.11, KCNQ1DN, AC138035.2, AC105344.2, RP11-402P6.7, PLS1-AS1, RP11-65N13.8, C21orf91-OT1, RP11-80H5.7, HOXB-AS4, CTD-2377D24.4, RP11-543A18.1, RP11-572M11.3, AC024704.2, HCG16, CTD-2377D24.6, AC006445.8, LINC00900, RP11-57A19.2, CTD-2514K5.2, RP11-61A14.4, RP11-379P15.1, CTC-338M12.9, RP11-468D11.1, RP11-3J1.1, CTD-2331D11.3, RP11-424M21.1, RP11-298J20.4, RP11-1072N2.3, CTD-2331D11.4, CTD-2297D10.2, CTD-2297D10.1, RP11-71E19.1, RP11-80G7.1, RP11-332J15.3, RP11-483A20.3, RP11-542G1.2, MIR4454, CTC-265N9.1, RP11-317N12.1, RP11-893F2.13, CTB-147C13.1, RP11-1D12.2, RP11-84E24.2, AC008691.1, RP11-431M3.1, RP11-351E7.1, RP11-343P9.1, RP11-347E10.1, ALG9-IT1, XIRP2-AS1, RP11-27G22.1, CTD-2560E9.3, CTD-3096P4.1, RP11-494M8.4, FAM66D, RP11-839D17.3, RP11-318C2.1, RP11-96B2.1, RP11-315O6.1, RP11-94A24.1, RP11-313F23.4, RP11-1038A11.1, RP11-366L20.3, RP11-319E16.2, RP11-1038A11.3, RP11-522N14.2, RP11-881M11.8, RP11-680F8.1, RP11-817J15.2, CTD-2591A6.2, RP11-314D7.2, RP11-829H16.3, RP11-1078H9.1, RP11-406A9.2, RP11-1029J19.2, CTD-2147F2.1, RP11-680F8.3, CTD-2147F2.2, RP11-23E19.2, RP11-23E19.1, CTD-2540M10.1, RP11-488I20.9, RP11-24M17.4, CTD-2526A2.2, RP4-561L24.3, RP11-558A11.3, RP11-271M24.2, PWRN2, RP3-522J7.6, RP11-546O6.4, RP11-439E19.9, PWRN3, RP11-73C9.1, RP11-521L9.1, CTD-2588J6.2, RP11-59E19.4, CTD-2291D10.2, RP11-107D24.2, RP11-352D13.6, AP001505.9, RP11-223I10.1, CTD-2561B21.4, RP11-676J12.8, CTD-2377D24.8, RP11-57A1.1, CTD-3010D24.3, RP11-1124B17.1, RP11-293E1.2, RP11-296E23.1, RP11-627G18.1, RP11-744K17.9, RP11-744K17.2, AC005616.1, RP5-1022P6.7, CTD-3234P18.2, CTD-2369P2.5, CTD-2540B15.9, AC007773.2, RP11-13K12.5, CTB-32O4.2, RP11-13K12.1, AC005394.1, CTC-459F4.3, AC016626.2, CTD-2554C21.2, RP11-464F9.20, CTD-2528A14.5, CTC-360G5.9, CTD-2291D10.3, CTD-2538G9.6, MIR519A2, RP11-351I21.11, RP11-382B18.4, RP11-326C3.15, CTC-523E23.15, AP003900.6, RP13-238F13.3, RP11-137H2.6, RP11-44N12.5, RP11-332J15.4, CASC15, RP11-340F16.1, RP11-25O10.2, RP11-281O15.8, RP11-1277A3.3, RP11-359E3.4, RP11-357H14.17, RP11-299H21.1, RP11-440D17.3, RP11-416N2.4, RP11-367H1.1, RP11-236B18.5, RP11-440D17.4, RP5-827C21.6, ALPP, B3GAT2, MGARP, CAV3, CDKAL1, CYP2A13, CYP2S1, DCTN1, DEFA1B, DKFZP434L187, FRMPD4, GATA1, GGCX, GLP2R, IGLL1, IMMT, ITLN2, KRT20, LECT1, LIX1, LRRN4, LRRTM4, MAGEE2, MRPL19, MRPL35, MYO7B, NAP1L6, NLRP10, ODAM, OR10A3, PABPC1L2B, PROKR2, RPTN, SCG5, SELV, SUCLG1, TAC3, TP53TG3B, WDR87, XKR4, ZNF506, ZNF512, ZP4	hsa-let-7a-5p, hsa-let-7b-3p, hsa-let-7b-5p, hsa-let-7d-5p, hsa-let-7e-5p, hsa-let-7f-2-3p, hsa-let-7f-5p, hsa-let-7g-5p, hsa-let-7i-5p, hsa-miR-101-3p, hsa-miR-103a-3p, hsa-miR-106a-5p, hsa-miR-106b-5p, hsa-miR-107, hsa-miR-125a-5p, hsa-miR-125b-5p, hsa-miR-1271-5p, hsa-miR-128-3p, hsa-miR-129-2-3p, hsa-miR-1305, hsa-miR-130a-3p, hsa-miR-130b-3p, hsa-miR-138-5p, hsa-miR-139-5p, hsa-miR-1-3p, hsa-miR-140-5p, hsa-miR-141-3p, hsa-miR-143-3p, hsa-miR-149-5p, hsa-miR-15a-5p, hsa-miR-15b-5p, hsa-miR-16-5p, hsa-miR-17-5p, hsa-miR-181a-5p, hsa-miR-182-5p, hsa-miR-185-5p, hsa-miR-186-5p, hsa-miR-188-5p, hsa-miR-18a-5p, hsa-miR-18b-5p, hsa-miR-191-5p, hsa-miR-195-5p, hsa-miR-196a-5p, hsa-miR-196b-5p, hsa-miR-197-3p, hsa-miR-1976, hsa-miR-199a-3p, hsa-miR-199b-3p, hsa-miR-19a-3p, hsa-miR-19b-3p, hsa-miR-200a-3p, hsa-miR-200a-5p, hsa-miR-204-5p, hsa-miR-205-5p, hsa-miR-20a-5p, hsa-miR-20b-5p, hsa-miR-2115-3p, hsa-miR-211-5p, hsa-miR-21-3p, hsa-miR-21-5p, hsa-miR-218-5p, hsa-miR-219a-1-3p, hsa-miR-221-3p, hsa-miR-23a-3p, hsa-miR-23b-3p, hsa-miR-25-3p, hsa-miR-26a-5p, hsa-miR-26b-5p, hsa-miR-27a-3p, hsa-miR-27b-3p, hsa-miR-29b-3p, hsa-miR-29c-3p, hsa-miR-301a-3p, hsa-miR-30b-5p, hsa-miR-30c-1-3p, hsa-miR-30c-2-3p, hsa-miR-30c-5p, hsa-miR-3129-5p, hsa-miR-323a-3p, hsa-miR-32-5p, hsa-miR-326, hsa-miR-330-5p, hsa-miR-335-3p, hsa-miR-335-5p, hsa-miR-338-3p, hsa-miR-339-5p, hsa-miR-33a-5p, hsa-miR-342-3p, hsa-miR-34a-5p, hsa-miR-3613-3p, hsa-miR-361-5p, hsa-miR-363-3p, hsa-miR-369-3p, hsa-miR-378a-3p, hsa-miR-3913-5p, hsa-miR-409-3p, hsa-miR-424-5p, hsa-miR-425-5p, hsa-miR-449a, hsa-miR-449b-5p, hsa-miR-452-5p, hsa-miR-454-3p, hsa-miR-455-3p, hsa-miR-485-5p, hsa-miR-488-3p, hsa-miR-495-3p, hsa-miR-497-5p, hsa-miR-518f-5p, hsa-miR-532-3p, hsa-miR-532-5p, hsa-miR-543, hsa-miR-590-3p, hsa-miR-615-3p, hsa-miR-652-3p, hsa-miR-665, hsa-miR-7-5p, hsa-miR-766-3p, hsa-miR-877-3p, hsa-miR-92a-3p, hsa-miR-92b-3p, hsa-miR-93-5p, hsa-miR-9-5p, hsa-miR-96-5p	269	203	123	674	7.30305e-13	0.824347	0.670055	0.619321	0.702396	0.121951
LMSM 40	LINC00266-3, CEACAM20, RP11-181G12.2, AC084219.4, FLVCR1-AS1, RP11-84A19.2, RP11-554D15.1, LL22NC03-86G7.1, CHL1-AS2, RP11-344A5.1, HAR1A, RP1-92C8.3, RP11-739N20.2, RP11-217B7.2, RP11-416N2.3, RP11-379B8.1, AC011718.3, RP11-286M16.1, RP3-340B19.3, AC004692.4, RP1-20N2.6, AC009495.4, LL22NC03-121E8.3, RP11-124O11.2, OGFR-AS1, AC104695.3, NHS-AS1, CTD-2192J16.11, XXbac-B33L19.6, HAR1B, AC007246.3, RP11-157N3.1, RP4-669H2.1, RP11-112L6.4, RP1-8B1.4, LINC01022, RP11-25C19.3, AC096570.2, hsa-mir-490, KB-1592A4.14, CHL1-AS1, RP11-109I13.2, RP3-417L20.4, CTA-280A3__B.2, AC009495.2, XXbac-B33L19.4, LINC01069, RP11-33G16.1, NDUFA6-AS1, AC090505.6, KB-1183D5.14, RP1-159A19.4, RP3-461P17.9, LL22NC03-121E8.4, RP11-379K17.4, RP11-12K11.2, LINC00886, SYNPR-AS1, LINC00882, SOX2-OT, RP11-279F6.1, KCTD21-AS1, RP1-7G5.6, RP11-124N3.3, RP11-267A15.1, RP11-415C15.2, CTC-529L17.2, RP11-818C3.1, RP11-91J3.2, RP11-933H2.4, RP11-93K22.6, RP11-608B3.1, RP11-6N13.1, RP11-459E5.1, RP11-175E9.1, LINC00051, CTD-2555I5.1, RP5-1024C24.1, RP11-624D11.2, RP11-3G21.1, RP11-660L16.2, CTD-2005H7.1, RP11-535A19.1, CTD-2530H12.2, RP11-111M22.3, RP11-60I3.5, CTD-2005H7.2, CTD-2337I7.1, CTD-2562J17.2, RP11-91P24.6, RP4-710M3.2, RP11-535A19.2, AP000439.2, RP11-196H14.2, RP11-310I24.1, LBX2-AS1, RP4-601P9.2, RP11-242P2.2, RP11-19J5.2, RP11-279F6.2, LINC00593, RP5-823G15.5, RP11-218F4.1, RP4-676L2.1, RP11-648F7.1, RP11-715J22.4, GS1-120K12.4, RP11-467J12.4, RP11-21L23.2, RP11-17A19.2, RP11-958F21.1, RP11-835E18.5, RP11-17M24.1, U3, RP11-449D8.5, CTB-171A8.1, RP11-15A1.7, CTC-232P5.1, CTD-2588C8.8, RP11-15A1.3, AC067968.3, RP11-15A1.2, AC006116.19, CTB-179K24.3, AC074212.6, CTD-2619J13.9, CTD-2616J11.10, CTD-2619J13.16, CTB-50E14.4, AC011513.4, RP11-359E10.1, RP5-1182A14.5, RP11-111M22.5, RP11-762E8.1, RP11-111M22.4, RP11-548P2.2, RP11-138A9.2, ALG8, ARMCX6, AVIL, BLOC1S3, BMP5, C11orf30, AAMDC, SMG9, CADPS, CAPN5, CD3EAP, CEACAM16, CHRNA2, COL20A1, DCTD, ERCC2, FKRP, GAB2, GEMIN7, HAO2, HTR1B, INTS4P2, INTS4, IRGC, KCNA4, KCTD21, KIR2DL1, LRRTM3, MARK4, MATN4, MRGPRD, MYOT, NDUFC2, NLRP11, NPY6R, OLFML3, POLD3, PRKRIR, RBPJL, RDH13, RSF1, SAE1, SLC22A24, SPANXC, SUPT5H, TXNRD3NB, USP35, UVRAG, ZNF112, ZNF155, ZNF222, ZNF224, ZNF227, ZNF230, ZNF234, ZNF283, ZNF45	hsa-let-7a-5p, hsa-let-7b-5p, hsa-let-7d-5p, hsa-let-7e-5p, hsa-let-7f-5p, hsa-let-7g-5p, hsa-let-7i-5p, hsa-miR-103a-3p, hsa-miR-107, hsa-miR-1251-5p, hsa-miR-125a-5p, hsa-miR-125b-5p, hsa-miR-126-5p, hsa-miR-1271-5p, hsa-miR-129-2-3p, hsa-miR-129-5p, hsa-miR-130a-3p, hsa-miR-130b-3p, hsa-miR-135a-5p, hsa-miR-135b-5p, hsa-miR-136-5p, hsa-miR-1-3p, hsa-miR-140-3p, hsa-miR-140-5p, hsa-miR-142-5p, hsa-miR-143-3p, hsa-miR-144-3p, hsa-miR-145-5p, hsa-miR-146a-5p, hsa-miR-146b-3p, hsa-miR-146b-5p, hsa-miR-148b-3p, hsa-miR-149-5p, hsa-miR-150-5p, hsa-miR-155-5p, hsa-miR-15a-5p, hsa-miR-15b-5p, hsa-miR-16-5p, hsa-miR-181a-5p, hsa-miR-181b-5p, hsa-miR-181c-5p, hsa-miR-181d-5p, hsa-miR-185-5p, hsa-miR-186-5p, hsa-miR-188-5p, hsa-miR-190a-5p, hsa-miR-190b, hsa-miR-195-5p, hsa-miR-196a-5p, hsa-miR-196b-5p, hsa-miR-19a-3p, hsa-miR-19b-3p, hsa-miR-204-5p, hsa-miR-205-5p, hsa-miR-206, hsa-miR-211-5p, hsa-miR-214-5p, hsa-miR-21-5p, hsa-miR-218-5p, hsa-miR-221-3p, hsa-miR-222-3p, hsa-miR-22-3p, hsa-miR-23a-3p, hsa-miR-23b-3p, hsa-miR-23c, hsa-miR-24-3p, hsa-miR-25-3p, hsa-miR-26a-5p, hsa-miR-26b-5p, hsa-miR-27a-3p, hsa-miR-27b-3p, hsa-miR-28-5p, hsa-miR-299-3p, hsa-miR-29a-3p, hsa-miR-29b-3p, hsa-miR-29c-3p, hsa-miR-301a-3p, hsa-miR-301b-3p, hsa-miR-30a-3p, hsa-miR-30e-3p, hsa-miR-320a, hsa-miR-324-3p, hsa-miR-324-5p, hsa-miR-32-5p, hsa-miR-335-5p, hsa-miR-338-3p, hsa-miR-33a-5p, hsa-miR-33b-5p, hsa-miR-340-5p, hsa-miR-34a-5p, hsa-miR-34c-5p, hsa-miR-361-5p, hsa-miR-362-5p, hsa-miR-363-3p, hsa-miR-365a-3p, hsa-miR-374a-5p, hsa-miR-374b-5p, hsa-miR-376a-3p, hsa-miR-376b-3p, hsa-miR-377-3p, hsa-miR-378c, hsa-miR-379-3p, hsa-miR-382-5p, hsa-miR-409-3p, hsa-miR-410-3p, hsa-miR-411-3p, hsa-miR-421, hsa-miR-423-5p, hsa-miR-424-5p, hsa-miR-425-5p, hsa-miR-432-5p, hsa-miR-449a, hsa-miR-449b-5p, hsa-miR-454-3p, hsa-miR-455-5p, hsa-miR-484, hsa-miR-485-5p, hsa-miR-486-5p, hsa-miR-488-3p, hsa-miR-489-3p, hsa-miR-493-5p, hsa-miR-497-5p, hsa-miR-520a-5p, hsa-miR-532-3p, hsa-miR-532-5p, hsa-miR-542-3p, hsa-miR-543, hsa-miR-615-3p, hsa-miR-665, hsa-miR-708-5p, hsa-miR-758-3p, hsa-miR-7-5p, hsa-miR-92a-3p, hsa-miR-92b-3p, hsa-miR-9-3p, hsa-miR-940, hsa-miR-9-5p, hsa-miR-96-5p	199	274	138	674	0	0.803307	0.736948	0.709665	0.588621	0.214686
LMSM 41	H19, CTB-25J19.1, AC144450.2, AC079586.1, LINC00588, AC108066.1, DSCR4-IT1, AL109763.2, RP11-439L18.2, RP1-200K18.1, LINC00320, LARGE-AS1, RP11-383G10.5, RP11-390P2.4, AC009478.1, RP5-1121H13.4, XX-C2158C6.3, RP5-858B6.1, AC096732.2, RP1-212P9.2, AC011718.3, RP11-95I16.2, RP1-101K10.6, AC079150.3, AC062032.1, RP1-121G13.2, RP11-98I9.4, AC144450.1, RP11-568A7.2, RP11-702L6.4, RP5-1112D6.4, XX-C2158C6.1, RP5-936J12.1, RP11-67K19.3, RP11-428F8.2, RP11-125D12.1, RP1-225E12.2, RP1-14D6.7, AC141930.2, TRAF3IP2-AS1, AL132709.8, LARGE-IT1, RPS6KA2-IT1, RP1-292B18.3, RP4-715N11.2, AC104777.1, RP11-63K6.7, LINC00945, AC007386.4, AC006481.1, RP11-211N8.7, FAM157B, AP001171.1, RP11-86A5.1, RP1-212P9.3, STXBP5-AS1, SYNJ2-IT1, RP11-388N2.1, RP11-500B12.1, AC093326.3, XXyac-YM21GA2.3, AC010971.1, RP11-125D12.2, AC018685.1, RP4-723E3.1, AJ239322.1, RP11-540N6.1, AC130689.5, AL157902.3, RP11-475C16.2, RP11-374A22.1, AC007557.2, RP5-968D22.3, RP13-210D15.4, RP11-646E18.2, LINC00879, RP11-174O3.3, RP11-457K10.1, RP11-454C18.2, RP11-362A9.3, RP11-458K10.3, IL12A-AS1, RP11-99J16__A.2, CTC-261N6.3, CTC-261N6.1, RP11-768B22.2, RP11-5N11.2, CTD-2331D11.2, CTC-276P9.2, CTC-276P9.1, RP11-402J6.1, RP11-469L4.1, RP11-133F8.2, RP11-434I12.2, RP11-727M10.1, RP11-215P8.4, RP11-834C11.4, AC005355.1, RP11-138J23.1, LINC00958, RP11-124N3.2, RP11-434I12.4, RP11-434I12.3, RP11-15G16.1, CTC-353G13.1, CTB-43E15.3, RP11-946L20.2, CTC-229L21.1, RP11-156K13.3, RP11-150O12.4, RP11-94P11.4, RP11-655M14.12, RP11-655M14.13, RP11-71J4.2, RP13-941N14.1, RP11-680F8.1, RP11-158L12.5, RP11-449P1.1, RP11-476M19.2, RP11-115F18.1, RP11-1141N12.1, RP11-242P2.1, CTD-2566J3.1, RP11-344B23.2, RP5-823G15.5, CTD-2118P12.1, RP4-597A16.2, RP3-467N11.1, RP11-680F20.10, AC005307.1, RP11-553E24.3, RP11-214L13.1, GS1-120K12.4, RP11-16L14.2, RP11-545A16.1, RP1-168L15.5, RP11-275F13.1, LINC00662, AP005530.1, RP11-1O2.1, RP11-94B19.1, RP11-94B19.5, RP11-285M22.1, RP11-204L24.2, RP11-94B19.6, AC005616.1, AC079466.1, CTC-459F4.5, CTC-448F2.4, AC005307.3, AC005780.1, RP11-397A16.2, CTC-459F4.3, RP11-126O1.2, CTD-3220F14.2, CTB-151G24.1, AC024592.9, RP11-456O19.3, AC011523.2, CTB-189B5.3, CTB-102L5.8, CTC-450M9.1, CTB-102L5.7, RP11-230C9.3, RP11-909M7.3, RP11-230C9.2, RP5-1112D6.7, LLNLF-65H9.1, CTD-2234N14.1, CTD-2234N14.2, RP11-566J3.4, ACTN4, ADCK4, AKR1B1, AKT2, ANKRD33, ARG1, ART1, AVPR1B, BMP3, MPC1, BSND, C10orf95, LINC01559, C19orf12, URI1, C19orf47, C19orf54, C1orf110, AXDND1, RTFDC1, CA7, CDH12, CEACAM8, CHRM5, CLDN10, CSNK1A1P1, CTAG1B, DLK1, DMRTA1, DYRK1B, EID2, EPHA10, FAM47A, FMO9P, FMR1NB, FSTL5, GAB4, GADL1, GCKR, GDA, HINT3, HKDC1, HSF2, ITPKC, KCNJ16, KDM4E, KHDC1L, KIAA1919, KRT20, KRT24, LGSN, LIN28B, LIPF, LOC148189, LOC440563, MAEL, MAGEA11, MAGEA2, MAGEA4, MAGEA8, MAGEA9B, MAP3K10, MBL1P, MBL2, MED29, NEUROG2, NMUR2, NPHS2, OPRD1, PDE6A, PDSS2, PLD3, PNLDC1, PNMA5, POP4, PRR18, PSMC4, PSMD8, RAB32, RAB3C, RAB4B, REPS1, RFK, RFPL4A, RFPL4B, RNF146, RNF222, RTL1, SAMD5, SERPIND1, SERTAD1, SERTAD3, SHKBP1, SIM1, SIPA1L3, SIRT2, SLC28A2, SLC38A8, SLC3A1, SLC9C2, SPRR1A, SPRR3, SSX4, SSX6, SYN3, TAC3, TAC4, TFF2, TMPRSS15, TRIM71, UNC93A, UQCRFS1, VCX3B, VCX, VSX2, WDR87, ZDHHC14, ZFP64, ZNF560, ZNF780A, ZNF780B, ZP1, ZSCAN10, ZSCAN4	hsa-miR-335-5p, hsa-let-7a-5p, hsa-let-7b-5p, hsa-let-7c-5p, hsa-let-7d-5p, hsa-let-7e-5p, hsa-let-7f-5p, hsa-let-7g-5p, hsa-let-7i-5p, hsa-miR-100-5p, hsa-miR-101-3p, hsa-miR-103a-2-5p, hsa-miR-103a-3p, hsa-miR-106a-5p, hsa-miR-106b-5p, hsa-miR-107, hsa-miR-10a-3p, hsa-miR-10a-5p, hsa-miR-10b-5p, hsa-miR-1224-5p, hsa-miR-1226-3p, hsa-miR-1254, hsa-miR-125a-3p, hsa-miR-125a-5p, hsa-miR-125b-2-3p, hsa-miR-125b-5p, hsa-miR-126-5p, hsa-miR-1271-5p, hsa-miR-128-3p, hsa-miR-129-5p, hsa-miR-130a-3p, hsa-miR-130a-5p, hsa-miR-130b-3p, hsa-miR-133b, hsa-miR-136-5p, hsa-miR-137, hsa-miR-138-5p, hsa-miR-139-5p, hsa-miR-1-3p, hsa-miR-140-5p, hsa-miR-141-3p, hsa-miR-142-5p, hsa-miR-143-3p, hsa-miR-143-5p, hsa-miR-145-5p, hsa-miR-146a-5p, hsa-miR-146b-5p, hsa-miR-148a-3p, hsa-miR-148b-3p, hsa-miR-149-5p, hsa-miR-150-5p, hsa-miR-151a-3p, hsa-miR-151a-5p, hsa-miR-152-3p, hsa-miR-154-3p, hsa-miR-15a-5p, hsa-miR-15b-5p, hsa-miR-16-5p, hsa-miR-17-3p, hsa-miR-17-5p, hsa-miR-181a-5p, hsa-miR-181b-5p, hsa-miR-181c-5p, hsa-miR-181d-5p, hsa-miR-182-5p, hsa-miR-184, hsa-miR-185-5p, hsa-miR-186-5p, hsa-miR-187-3p, hsa-miR-188-5p, hsa-miR-18a-5p, hsa-miR-18b-5p, hsa-miR-190b, hsa-miR-191-3p, hsa-miR-192-5p, hsa-miR-193a-3p, hsa-miR-193a-5p, hsa-miR-193b-3p, hsa-miR-193b-5p, hsa-miR-194-3p, hsa-miR-194-5p, hsa-miR-195-5p, hsa-miR-196a-5p, hsa-miR-196b-5p, hsa-miR-199a-3p, hsa-miR-199a-5p, hsa-miR-199b-5p, hsa-miR-19a-3p, hsa-miR-19b-3p, hsa-miR-200a-3p, hsa-miR-200b-3p, hsa-miR-200c-3p, hsa-miR-204-5p, hsa-miR-206, hsa-miR-20a-5p, hsa-miR-20b-5p, hsa-miR-210-3p, hsa-miR-2110, hsa-miR-211-5p, hsa-miR-214-5p, hsa-miR-215-5p, hsa-miR-21-5p, hsa-miR-218-5p, hsa-miR-219a-1-3p, hsa-miR-221-3p, hsa-miR-222-3p, hsa-miR-22-3p, hsa-miR-224-5p, hsa-miR-2355-5p, hsa-miR-23a-3p, hsa-miR-23b-3p, hsa-miR-23b-5p, hsa-miR-23c, hsa-miR-24-3p, hsa-miR-25-3p, hsa-miR-26a-5p, hsa-miR-26b-5p, hsa-miR-27a-3p, hsa-miR-27b-3p, hsa-miR-28-3p, hsa-miR-28-5p, hsa-miR-296-3p, hsa-miR-296-5p, hsa-miR-299-3p, hsa-miR-29a-3p, hsa-miR-29b-2-5p, hsa-miR-29b-3p, hsa-miR-29c-3p, hsa-miR-301a-3p, hsa-miR-301b-3p, hsa-miR-30a-5p, hsa-miR-30b-3p, hsa-miR-30b-5p, hsa-miR-30c-1-3p, hsa-miR-30c-2-3p, hsa-miR-30c-5p, hsa-miR-30d-5p, hsa-miR-30e-5p, hsa-miR-3157-5p, hsa-miR-31-5p, hsa-miR-320a, hsa-miR-320b, hsa-miR-320c, hsa-miR-320d, hsa-miR-324-3p, hsa-miR-324-5p, hsa-miR-32-5p, hsa-miR-326, hsa-miR-329-3p, hsa-miR-330-3p, hsa-miR-330-5p, hsa-miR-331-3p, hsa-miR-339-5p, hsa-miR-33a-3p, hsa-miR-33a-5p, hsa-miR-340-3p, hsa-miR-340-5p, hsa-miR-342-3p, hsa-miR-346, hsa-miR-34a-5p, hsa-miR-34c-3p, hsa-miR-34c-5p, hsa-miR-3605-5p, hsa-miR-3613-3p, hsa-miR-361-3p, hsa-miR-362-3p, hsa-miR-362-5p, hsa-miR-363-3p, hsa-miR-369-3p, hsa-miR-370-3p, hsa-miR-372-3p, hsa-miR-374a-5p, hsa-miR-374b-5p, hsa-miR-374c-5p, hsa-miR-375, hsa-miR-376a-3p, hsa-miR-376b-3p, hsa-miR-377-3p, hsa-miR-377-5p, hsa-miR-378a-3p, hsa-miR-378a-5p, hsa-miR-378c, hsa-miR-379-5p, hsa-miR-382-5p, hsa-miR-3913-5p, hsa-miR-409-5p, hsa-miR-410-3p, hsa-miR-421, hsa-miR-423-3p, hsa-miR-423-5p, hsa-miR-424-5p, hsa-miR-425-5p, hsa-miR-431-5p, hsa-miR-432-5p, hsa-miR-433-3p, hsa-miR-449a, hsa-miR-449b-5p, hsa-miR-451a, hsa-miR-452-5p, hsa-miR-454-3p, hsa-miR-455-5p, hsa-miR-483-3p, hsa-miR-484, hsa-miR-485-5p, hsa-miR-486-3p, hsa-miR-486-5p, hsa-miR-487a-3p, hsa-miR-491-5p, hsa-miR-493-5p, hsa-miR-495-3p, hsa-miR-497-5p, hsa-miR-500b-5p, hsa-miR-501-3p, hsa-miR-502-3p, hsa-miR-503-5p, hsa-miR-505-3p, hsa-miR-506-3p, hsa-miR-519d-3p, hsa-miR-520a-3p, hsa-miR-520a-5p, hsa-miR-520h, hsa-miR-532-3p, hsa-miR-532-5p, hsa-miR-550a-3p, hsa-miR-590-3p, hsa-miR-590-5p, hsa-miR-615-3p, hsa-miR-625-5p, hsa-miR-629-3p, hsa-miR-652-3p, hsa-miR-655-3p, hsa-miR-665, hsa-miR-708-5p, hsa-miR-744-5p, hsa-miR-7-5p, hsa-miR-766-3p, hsa-miR-769-3p, hsa-miR-769-5p, hsa-miR-877-5p, hsa-miR-92a-3p, hsa-miR-92b-3p, hsa-miR-92b-5p, hsa-miR-93-5p, hsa-miR-9-3p, hsa-miR-940, hsa-miR-9-5p, hsa-miR-96-5p, hsa-miR-98-5p	345	378	248	674	0	0.865091	0.720026	0.718701	0.720409	0.144682
LMSM 42	LINC00266-1, LINC00521, DLGAP1-AS1, ADORA2A-AS1, LINC00482, LINC00643, LINC00173, RP11-544M22.1, CYP17A1-AS1, RP11-465L10.10, LINC00277, LINC00243, RP11-266K4.9, AC073869.19, AC124944.5, RP11-465B22.5, FAM95B1, RP11-336K24.5, RP3-333H23.8, XX-FW81066F1.2, RP11-6F6.1, AC018693.6, LINC00937, RP11-416N2.3, RP11-255A11.21, RP4-737A23.2, LINC00423, LINC00595, RP11-196D18.1, RP11-77G23.5, AC092535.3, CNTN4-AS2, RP11-49L2.1, RP4-773A18.4, AC073343.13, HCG20, RP11-255A11.2, RP11-98I9.4, RP11-66N11.7, RP11-791O21.5, RP11-90J7.2, RP5-981O7.2, SOS1-IT1, TFAP2A-AS1, RP11-174G17, RP5-1180C10.2, RP11-90J7.4, LINC00856, AC004237.1, RP11-296L22.8, RP11-175O19.4, AC009236.2, RP11-436F9.1, AC011747.3, RP11-740P5.3, RP1-249H1.2, RP13-30A9.1, CYP4F59P, RP11-506O24.1, MYCNOS, RP11-247A12.1, RP11-77G23.2, LINC00676, RP11-453E2.2, RP4-813D12.2, RP5-1092A11.2, RP11-761E20.1, RP11-225H22.5, RP11-498P14.4, DPYD-AS2, RP3-430A16.1, RP11-168K11.2, CNTFR-AS1, AC007386.2, BRWD1-AS1, SIDT1-AS1, CADM2-AS1, RP11-521D12.1, CTD-2061E19.6, RP11-379B18.5, LINC00893, CECR3, RP1-63G5.5, RP11-2O17.2, RP11-666A20.4, RP11-36B15.1, RP11-259O2.1, CTD-2194D22.3, CTD-2194D22.4, RP11-814P5.1, RP5-1029K10.4, RP11-395I6.2, CTD-2324F15.2, RP11-843P14.2, CTC-321K16.4, CTB-22K21.2, RP11-452H21.4, RP11-843P14.1, CTD-2170G1.2, RP11-20I20.2, RP11-930P14.1, CTB-43E15.3, CTC-558O2.1, CTC-558O2.2, RP11-150O12.3, RP11-65G9.1, RP11-673F18.1, RP5-903G2.2, CTD-2337I7.1, RP11-117L5.4, RP11-90D4.3, RP11-662M24.1, RP1-166H1.2, RP11-785H5.2, CACNA1C-IT3, RP11-662M24.2, C12orf80, RP4-601P9.1, RP4-601P9.2, RP11-46I1.1, RP11-406H4.1, RP11-977G19.5, RP11-977G19.14, LINC00592, RP11-991C1.2, CTD-2058B24.2, RP11-809H16.5, RP11-809H16.4, RP11-3D4.2, RP11-687M24.7, RP11-736N17.8, RP11-335K5.2, RP11-382A20.5, LINC00567, U82695.10, RP11-441F2.2, RP11-274H24.1, RP11-395I6.3, RP11-109D24.1, RP11-491F9.1, RP11-521O16.1, RP11-278A23.2, LINC00543, RP11-72I8.1, CTD-2008P7.1, GHc-362H12.3, HCCAT5, RP11-629O1.2, RP11-457M11.5, CTD-2291D10.1, CTD-2529O21.1, CTA-276F8.2, RP5-1050D4.4, RP11-353N14.2, CTD-3088G3.6, RP11-720L2.3, CTD-2008P7.3, RP11-720L2.4, RP11-16C1.2, RP11-269G24.4, CTD-2349P21.6, RP11-720L2.2, RP11-16C1.3, RP11-855A2.5, RP11-838N2.4, RP11-53B2.3, RP11-756J15.3, RP13-890H12.2, RP11-53B2.5, RP11-53B2.1, AC006116.21, CTD-2008P7.10, RP11-28F1.2, RP11-53B2.2, RP11-299P2.1, RP11-158H5.7, CTD-2245F17.2, RP11-477H21.2, RP11-326C3.14, RP11-1186N24.5, CTC-523E23.11, RP11-532F6.4, RP11-356B19.11, RP11-532F6.5, RP13-379O24.3, RP11-195B17.1, CTD-3224K15.3, RP11-284J1.1, XXbac-BPGBPG55C20.1, RP11-53B2.6, RP11-222G7.2, RP11-674N23.4, RP11-724N1.1, RP11-705C15.5, ADORA2A, CEACAM21, CELA1, CHRNA9, CLEC12A, CSNK2A3, CSNK2A1, C5orf64, FLJ40504, FOXE1, GALR1, GRB2, HDC, ING3, ITLN2, KCNA4, LOC100133893, LOC415056, PABPC1L2B, PPP1R3D, PRKCG, RIMBP2, SELV, SLC28A2, SRXN1, TBC1D20, TKTL2, TMEM132B, ZZZ3	hsa-miR-148b-3p, hsa-miR-335-5p, hsa-let-7a-5p, hsa-let-7b-5p, hsa-let-7c-5p, hsa-let-7d-5p, hsa-let-7e-5p, hsa-let-7f-5p, hsa-let-7g-5p, hsa-let-7i-5p, hsa-miR-103a-2-5p, hsa-miR-103a-3p, hsa-miR-106a-5p, hsa-miR-106b-5p, hsa-miR-107, hsa-miR-1185-5p, hsa-miR-125a-3p, hsa-miR-125a-5p, hsa-miR-126-5p, hsa-miR-129-5p, hsa-miR-130a-3p, hsa-miR-130b-3p, hsa-miR-148a-3p, hsa-miR-152-3p, hsa-miR-155-5p, hsa-miR-15a-5p, hsa-miR-15b-5p, hsa-miR-16-5p, hsa-miR-17-3p, hsa-miR-17-5p, hsa-miR-181a-5p, hsa-miR-181b-5p, hsa-miR-181c-5p, hsa-miR-185-5p, hsa-miR-188-3p, hsa-miR-18a-3p, hsa-miR-18a-5p, hsa-miR-18b-5p, hsa-miR-193b-3p, hsa-miR-194-5p, hsa-miR-195-5p, hsa-miR-196a-5p, hsa-miR-196b-5p, hsa-miR-197-3p, hsa-miR-199a-5p, hsa-miR-199b-5p, hsa-miR-19a-3p, hsa-miR-19b-3p, hsa-miR-204-5p, hsa-miR-20a-5p, hsa-miR-20b-5p, hsa-miR-2114-3p, hsa-miR-218-5p, hsa-miR-221-3p, hsa-miR-221-5p, hsa-miR-22-3p, hsa-miR-224-5p, hsa-miR-23a-3p, hsa-miR-23b-3p, hsa-miR-24-3p, hsa-miR-25-3p, hsa-miR-26a-5p, hsa-miR-27a-3p, hsa-miR-27b-3p, hsa-miR-28-5p, hsa-miR-29b-3p, hsa-miR-301a-3p, hsa-miR-301b-3p, hsa-miR-30b-5p, hsa-miR-30c-5p, hsa-miR-30d-5p, hsa-miR-30e-5p, hsa-miR-31-5p, hsa-miR-320a, hsa-miR-324-5p, hsa-miR-32-5p, hsa-miR-326, hsa-miR-328-3p, hsa-miR-329-3p, hsa-miR-330-3p, hsa-miR-339-5p, hsa-miR-34a-5p, hsa-miR-3605-5p, hsa-miR-3619-5p, hsa-miR-362-3p, hsa-miR-363-3p, hsa-miR-372-3p, hsa-miR-3928-3p, hsa-miR-424-5p, hsa-miR-450b-5p, hsa-miR-454-3p, hsa-miR-455-5p, hsa-miR-484, hsa-miR-485-5p, hsa-miR-497-5p, hsa-miR-499a-3p, hsa-miR-505-3p, hsa-miR-520a-3p, hsa-miR-542-3p, hsa-miR-548d-3p, hsa-miR-590-3p, hsa-miR-616-5p, hsa-miR-7-5p, hsa-miR-760, hsa-miR-769-5p, hsa-miR-92a-3p, hsa-miR-92b-3p, hsa-miR-93-5p, hsa-miR-9-5p, hsa-miR-98-5p	241	194	110	674	9.68337e-13	0.811714	0.652841	0.707102	0.653597	0.158117
LMSM 43	LINC00951, TTC25, AC006372.5, LINC00466, RP1-13P20.6, SRGAP3-AS1, COL4A2-AS2, RP4-549F15.1, RP5-1178H5.2, RP5-1022P6.4, AC093382.1, BTBD9-AS1, AC000124.1, RP5-983L19.2, RP11-77G23.5, AC005392.13, RP11-242O24.5, LINC00352, AC003991.3, RP1-317E23.3, RP4-633I8.4, RP11-335E6.3, RP11-775D22.2, LINC00411, AC104695.3, AP001065.2, RP4-697K14.3, RP11-334J6.6, AC004538.3, RP11-84O12.4, AC004160.4, AC012513.6, AC005009.1, TBL1XR1-AS1, RP11-321L2.1, AC010132.10, ABCA9-AS1, AC006372.6, RP11-86A5.1, AC002127.4, RP4-650F12.2, RP11-297H3.3, RP11-157D23.2, GS1-421I3.2, RP11-733D4.1, RP11-399D6.2, RP3-439F8.1, RP4-726F1.1, AC098820.2, LINC00940, AC068138.1, AC114814.3, RP11-204P2.3, BHLHE40-AS1, RP11-335O4.3, RP11-157D23.1, RP5-1195D24.1, LINC01071, P4HA2-AS1, AC003075.4, PHKA2-AS1, RP11-322I2.1, RP5-1164C1.2, ZBTB20-AS3, MNX1-AS1, LIFR-AS1, RP11-677M14.7, RP11-1094H24.4, CTD-2037L6.2, LINC00616, CTC-338M12.2, RP11-428L21.1, RP11-425E13.1, RP11-769N22.1, RP11-317M11.1, RP11-508M8.1, RP11-834C11.6, RP11-598F7.4, RP11-123O22.1, CTD-2013M15.1, RP11-855O10.2, RP11-257I8.2, RP11-478C1.7, RP11-79P5.5, CTC-313D10.1, RP11-79P5.7, RP11-103H7.1, RP11-1C8.4, RP11-653B10.1, RP11-402L5.1, RP11-654G14.1, RP11-536N17.1, RP11-419C23.1, RP11-30J20.1, RP11-560G2.1, RP1-17K7.3, RP11-196H14.2, RP11-43N5.1, RP11-328J6.1, RP11-540D4.3, RP11-350F4.2, RP11-362A1.1, LINC00485, RP11-300J18.3, RP11-100M12.1, RP11-462P6.1, RP11-219B17.2, LA16c-380A1.1, RP5-968P14.2, RP11-521O16.2, RP11-756H20.1, RP11-441F2.2, RP11-513N24.1, RP11-264L1.4, RP11-468I15.1, RP11-558A11.1, CTD-2373J6.1, RP11-285A1.1, CTD-2050B12.1, CTC-462L7.1, RP5-842K16.2, RP11-1C8.5, RP11-719K4.6, RP11-264M12.2, RP11-196G18.22, AC144836.1, RP5-867C24.4, RP11-44F14.8, RP11-304F15.7, CTB-167B5.2, RP1-71H19.2, RP11-99A1.2, CTD-2265O21.3, RP11-53B2.4, AC016626.2, RP11-64C12.4, RP11-718I15.1, CTB-189B5.3, CTD-3032J10.2, CTD-2560K21.6, RP11-805I24.3, CTD-3149D2.3, RP11-568J23.6, RP11-355F16.1, AJ271736.10, RP1-309F20.4, RP11-642C5.1, CTD-2235C13.3, RP11-1C8.7, RP11-305P22.9, RP11-25O10.2, RP11-395N3.2, RP11-53B2.6, RP11-452C13.1, RP11-265E18.1, RP11-196G18.24, RP11-225B17.2, RBAKDN, RBFOX1, ADAMTS20, BMP5, TEX40, C16orf92, CALY, CHGA, CLVS1, CMIP, CNTNAP4, CPLX2, CPT1C, CST6, CYP2W1, DHDDS, EDDM3B, EPHA5, AMER3, MTFR1L, FKBP1B, GLIPR1L1, GPR88, GRID2, GRM1, HAND1, HRH3, IL37, INSRR, ITLN2, JAG1, KCNJ6, KCNQ2, KIAA0087, CERS5, LDLRAP1, LOC374443, LPCAT3, MAGEC2, MARCH4, C7orf62, MLLT11, NECAB1, NRSN1, NTRK1, OR10G2, PCBP3, PCDHA3, PCSK1, PPP3R2, PRCD, PRPS2, RTBDN, SCN3B, SCRT1, SLAIN1, SLC11A2, SLC25A31, SLC5A12, SLITRK1, SMARCD1, SYT4, TNR, UBE2F, VWA5B1, WDFY2, YTHDF2, ZCRB1, ZNF354C, ZPLD1	hsa-miR-362-5p, hsa-let-7a-5p, hsa-let-7b-5p, hsa-let-7e-5p, hsa-let-7f-5p, hsa-let-7g-5p, hsa-let-7i-5p, hsa-miR-101-3p, hsa-miR-103a-3p, hsa-miR-106a-5p, hsa-miR-106b-5p, hsa-miR-107, hsa-miR-10a-5p, hsa-miR-10b-5p, hsa-miR-125a-5p, hsa-miR-125b-5p, hsa-miR-126-5p, hsa-miR-129-5p, hsa-miR-130a-3p, hsa-miR-130b-3p, hsa-miR-130b-5p, hsa-miR-137, hsa-miR-138-5p, hsa-miR-1-3p, hsa-miR-141-3p, hsa-miR-145-5p, hsa-miR-148a-3p, hsa-miR-155-5p, hsa-miR-15a-5p, hsa-miR-15b-5p, hsa-miR-16-5p, hsa-miR-17-3p, hsa-miR-17-5p, hsa-miR-181a-5p, hsa-miR-185-5p, hsa-miR-186-5p, hsa-miR-192-5p, hsa-miR-193a-3p, hsa-miR-193b-3p, hsa-miR-195-5p, hsa-miR-196a-5p, hsa-miR-196b-5p, hsa-miR-199a-3p, hsa-miR-199a-5p, hsa-miR-199b-5p, hsa-miR-200a-3p, hsa-miR-20a-5p, hsa-miR-20b-5p, hsa-miR-2110, hsa-miR-214-3p, hsa-miR-22-3p, hsa-miR-2355-3p, hsa-miR-23a-3p, hsa-miR-23b-3p, hsa-miR-24-3p, hsa-miR-26a-5p, hsa-miR-27a-3p, hsa-miR-27b-3p, hsa-miR-296-5p, hsa-miR-301a-3p, hsa-miR-30b-5p, hsa-miR-30c-5p, hsa-miR-30d-5p, hsa-miR-30e-5p, hsa-miR-320a, hsa-miR-324-3p, hsa-miR-324-5p, hsa-miR-32-5p, hsa-miR-326, hsa-miR-330-5p, hsa-miR-33a-5p, hsa-miR-33b-5p, hsa-miR-340-5p, hsa-miR-34a-5p, hsa-miR-34c-5p, hsa-miR-361-5p, hsa-miR-374a-5p, hsa-miR-374b-5p, hsa-miR-377-3p, hsa-miR-410-3p, hsa-miR-424-5p, hsa-miR-425-5p, hsa-miR-449a, hsa-miR-449b-5p, hsa-miR-452-5p, hsa-miR-454-3p, hsa-miR-485-5p, hsa-miR-489-3p, hsa-miR-495-3p, hsa-miR-497-5p, hsa-miR-519d-3p, hsa-miR-550a-3p, hsa-miR-579-3p, hsa-miR-590-5p, hsa-miR-642a-5p, hsa-miR-7-5p, hsa-miR-760, hsa-miR-92a-1-5p, hsa-miR-92a-3p, hsa-miR-92b-3p, hsa-miR-93-5p, hsa-miR-9-3p, hsa-miR-9-5p	147	280	103	674	2.44249e-15	0.845967	0.769615	0.622665	0.734059	0.111908
LMSM 44	FAM182A, PART1, RP11-544L8__B.4, LINC01006, TCL6, AC015969.3, RP11-863P13.4, AC009236.1, LY86-AS1, RP11-393K12.2, RP11-336K24.5, RP11-115A15.1, RP11-503C24.6, CITF22-49D8.1, AL450226.2, AF064860.5, RP11-339D23.1, RP13-379L11.1, RP11-513G11.4, RP3-410B11.1, RP11-99H8.1, RP11-435M3.2, AC004744.3, AC005281.1, DISC1-IT1, AC000124.1, AC007557.3, RP11-191G24.1, RP5-1028L10.1, AC006458.3, RP11-406A20.4, RP13-1039J1.3, AC072062.3, RP1-121G13.2, LINC00578, AC024028.1, RP11-503C24.3, RP11-85L21.4, RP11-114M1.1, AC073133.2, RP3-335N17.2, RP11-266K22.2, VIM-AS1, LINC00382, AC011891.5, AC007563.3, RP11-384C4.2, AC007128.1, RP11-574K11.8, NHS-AS1, AP000688.14, XXYLT1-AS2, LINC01066, LINC00276, RP4-564M11.2, RP11-394O9.1, AC009236.2, AC104781.1, RP11-413G15.1, CTB-187M2.1, FBXO36-IT1, AC007557.4, DLG3-AS1, AF064860.7, AC073316.2, RP11-132A1.3, AC012485.2, AP000281.2, RP11-313D6.3, AC004862.6, LINC00374, RP1-137K2.2, AC009492.1, RP11-567C20.3, MYCNOS, AC073133.1, RP11-446F3.2, AC007405.4, RP4-704D23.1, RP11-503C24.4, RP11-503C24.1, AC109828.1, XX-C2158C12.1, AC093415.2, AC124997.1, RP11-439H9.1, RP11-400N13.1, AC130710.1, AC097662.2, LINC00299, AC007563.5, AC142119.1, RP11-365O16.6, NR2F1-AS1, CAMTA1-IT1, AC007557.2, RP11-570K4.1, SEC62-AS1, AC012358.8, RP11-206L10.10, RP11-429G19.3, ZBTB20-AS2, AC064852.4, RP11-271C24.2, RP5-1070G24.2, ARHGEF26-AS1, RP11-6B4.1, ITGB5-AS1, RP11-367J11.3, GS1-24F4.2, LINC00920, TRPC7-AS1, CTB-49A3.2, RP11-597D13.9, RP11-35O7.1, RP11-42A4.1, RP11-344G13.1, RP11-661C8.2, CTD-2015H6.3, CTD-2131I18.1, LINC01060, CTC-563A5.2, RP11-83C7.2, LINC00964, RASA2-IT1, RP11-371F15.3, CTC-431G16.2, RP11-757G1.6, RP11-577B7.1, SNHG18, RP11-168A11.1, RP11-327O17.2, RP11-506N2.1, AC006296.1, RP11-483A20.3, RP11-381N20.1, RP11-119D9.1, RP11-87E22.1, RP11-337A23.6, RP11-175E9.1, CTD-2340D6.1, RP11-787D18.1, RP11-369E15.2, RP11-703H8.9, RP11-290F24.3, RP11-203M5.2, RP11-98J9.2, RP1-68D18.3, RP11-58K22.4, RP11-1082L8.2, RP11-780O24.2, RP11-357K6.2, RP5-1154L15.1, RP11-867G2.8, RP11-434C1.2, LINC00273, RP11-881M11.1, RP11-274M17.3, RP3-521E19.2, RP11-70F11.8, RP11-454K7.1, RP11-87P13.2, LINC00930, RP11-286O18.1, RP11-945F5.1, RP11-1070N10.6, LINC00929, RP11-1078H9.5, CTD-3076O17.2, RP11-627D16.1, RP11-57P19.1, RP11-624L4.1, RP11-2E17.1, RP11-276M12.1, CTD-2034I4.1, RP11-499F3.1, RP11-499F3.2, RP11-16E12.2, RP11-1O10.1, CTD-2313J23.1, RP4-536B24.2, RP11-161M6.3, RP11-21B23.3, RP11-982M15.8, RP11-916L7.1, RP11-252E2.2, RP11-1007O24.2, RP11-863P13.5, AP000439.5, RP11-401P9.4, RP11-354P17.15, RP11-353N14.3, RP11-104H15.7, RP11-669E14.4, CTD-2135D7.3, RP11-760L24.1, RP11-128P17.1, CTC-379B2.4, AC010761.14, CTD-2626G11.2, RP11-573N10.1, AC093063.3, RP11-727F15.13, CTD-3032J10.3, RP11-277L2.5, CTD-3023J11.2, RP11-20A20.2, RP11-282O18.7, RP11-796E10.1, RP11-154H23.3, RP11-103J8.2, RP11-103J8.1, CTD-2227E11.1, RP5-1057J7.7, RP5-1182A14.5, AC009014.3, RP11-16D22.2, AC005754.8, RP11-532F6.3, RP11-459I19.1, RP11-359K18.4, RP11-468N14.13, RP11-188P17.2, RP4-539M6.21, RP11-357H14.17, RP11-434P11.2, RP11-314B1.2, RP4-539M6.20, RP11-398A8.4, ABLIM1, ARRDC4, BPIFA4P, BCAT2, BPIFB4, DACT2, DISC2, DPEP3, FAM166B, FBP2, GPR125, GPR128, GTF2E1, GUCY1A2, KLK13, KRT24, LMOD3, LOC147804, LOC339788, LOC389332, NR2F1, OVCH1, PIWIL1, RIPPLY1, SIM1, SLC3A1, SNX24, TARP, TCL1B, TDRD12, THNSL1, THRB, XAGE1D	hsa-miR-335-5p, hsa-let-7a-5p, hsa-let-7b-5p, hsa-let-7d-5p, hsa-let-7e-5p, hsa-let-7f-5p, hsa-let-7g-5p, hsa-let-7i-5p, hsa-miR-103a-3p, hsa-miR-107, hsa-miR-10a-5p, hsa-miR-10b-5p, hsa-miR-125b-5p, hsa-miR-126-5p, hsa-miR-130a-3p, hsa-miR-130b-3p, hsa-miR-132-3p, hsa-miR-137, hsa-miR-138-5p, hsa-miR-139-5p, hsa-miR-142-5p, hsa-miR-143-3p, hsa-miR-145-5p, hsa-miR-148a-3p, hsa-miR-148b-3p, hsa-miR-149-5p, hsa-miR-152-3p, hsa-miR-153-3p, hsa-miR-15a-5p, hsa-miR-15b-5p, hsa-miR-16-5p, hsa-miR-17-5p, hsa-miR-181b-5p, hsa-miR-182-5p, hsa-miR-188-5p, hsa-miR-193b-3p, hsa-miR-1976, hsa-miR-19a-3p, hsa-miR-19b-3p, hsa-miR-200b-3p, hsa-miR-200c-3p, hsa-miR-204-5p, hsa-miR-212-3p, hsa-miR-22-3p, hsa-miR-224-5p, hsa-miR-23a-3p, hsa-miR-23b-3p, hsa-miR-24-3p, hsa-miR-25-3p, hsa-miR-26a-5p, hsa-miR-26b-5p, hsa-miR-27a-3p, hsa-miR-27b-3p, hsa-miR-296-5p, hsa-miR-29a-3p, hsa-miR-29b-3p, hsa-miR-29c-3p, hsa-miR-301a-3p, hsa-miR-30b-5p, hsa-miR-30c-5p, hsa-miR-30d-5p, hsa-miR-30e-5p, hsa-miR-31-5p, hsa-miR-320a, hsa-miR-320b, hsa-miR-320c, hsa-miR-320d, hsa-miR-32-5p, hsa-miR-329-3p, hsa-miR-330-3p, hsa-miR-331-3p, hsa-miR-340-5p, hsa-miR-34a-5p, hsa-miR-361-5p, hsa-miR-362-3p, hsa-miR-363-3p, hsa-miR-382-5p, hsa-miR-424-5p, hsa-miR-449a, hsa-miR-452-5p, hsa-miR-484, hsa-miR-486-5p, hsa-miR-495-3p, hsa-miR-497-5p, hsa-miR-556-5p, hsa-miR-615-3p, hsa-miR-665, hsa-miR-7-5p, hsa-miR-92a-3p, hsa-miR-92b-3p, hsa-miR-93-5p, hsa-miR-9-5p	193	167	92	674	0	0.801395	0.645834	0.681556	0.646557	0.154838
LMSM 45	RP11-567M16.3, Z83851.3, FAM87A, LINC00313, HCP5, RP4-761J14.8, LINC00473, AP001601.2, RP4-662A9.2, AP001048.4, RP11-503C24.6, LINC00365, RP11-276H7.3, AP003039.3, LINC00393, RP11-479J7.1, SFTA1P, AC002480.5, AP001046.6, LEPREL1-AS1, AC007461.2, AC091729.8, CTA-384D8.31, AC078883.4, LINC00511, AC084149.2, AC008746.3, RP11-354K1.1, AC010967.2, RP11-255A11.2, RP11-279N8.1, RP1-41P2.7, AC090587.5, RP11-73M7.1, RP11-540H22.2, AC090587.4, RP11-12M5.3, RP3-380B4.1, LL22NC01-116C6.1, LINC00399, LINC00443, RP4-779E11.3, RP11-420G6.4, AC108463.1, AC068580.7, RP11-545P6.2, RP4-797C5.2, SNORD45, RP11-558F24.4, AC093627.7, AC012507.3, AC002480.3, RP11-93B14.5, AC002480.4, RP4-736H5.3, DLG5-AS1, RP11-308N19.4, RP4-771M4.3, RP11-308N19.1, RP1-283K11.2, AC005152.2, RP11-45I20.1, RP11-399E6.1, AC092580.4, AC012363.13, RP11-323C15.2, MRGPRG-AS1, AC100848.1, RP13-15E13.1, RP11-252P19.1, AP001631.9, LINC00421, KCNQ1DN, IGSF11-AS1, AC073934.6, LSAMP-AS1, HOXB-AS4, WDR86-AS1, PRR7-AS1, RP11-61A14.4, CTC-295J13.3, CTB-174D11.1, RP11-608O21.1, CTD-2001E22.1, CTC-573M9.1, CTD-2023M8.1, RP11-362F19.1, RP11-285C1.2, RP11-61G19.1, RP11-71E19.1, RP11-434D11.4, CTD-2532K18.2, CTC-552D5.1, RP11-689K5.3, CTD-2532K18.1, RP11-103H7.3, RP11-157E21.1, RP11-804N13.1, RP11-93O7.5, KB-173C10.2, RP11-67M9.1, RP11-317J10.4, RP11-231N3.1, RP11-466I1.1, RP11-460B17.3, RP11-716H6.1, LINC01059, RP11-164N3.1, LINC00944, RP11-243M5.1, RP11-847H18.3, RP11-804F13.1, RP3-416H24.4, RP11-116N8.1, RP11-516J2.1, RP11-1029J19.5, RP11-739G5.1, RP11-1029J19.4, CTD-2544M6.1, RP11-815J21.4, MIR1302-10, RP11-481J2.2, RP11-416I2.1, CTD-2526A2.2, RP4-536B24.2, RP11-49I11.1, SNAI3-AS1, RP11-546O6.4, RP11-380D11.2, RP11-532F12.5, RP4-668J24.2, RP11-1223D19.1, RP11-353N14.5, RP11-876N24.5, CTD-2034I21.2, RP11-849I19.1, RP11-57A1.1, CTD-3010D24.3, RP11-176N18.2, RP11-63N3.1, RP11-421N8.2, RP11-838N2.5, AC005616.1, RP11-154H12.2, CTC-550B14.8, AC138472.6, AC061992.2, RP11-154H12.3, CTC-241F20.4, CTD-2587H19.2, ZSCAN16-AS1, RP6-91H8.3, RP11-635N19.3, RP11-742D12.2, RP11-373D23.3, RP11-734K2.4, CTD-2186M15.3, RP11-704J17.5, RP1-86C11.7, RP11-127B20.3, RP11-357H14.17, RP11-350J20.12, ALPP, ARL14, BCHE, BOLL, VPS9D1, C19orf57, C20orf197, C2orf43, C4orf26, CDH4, CLCA3P, CYP2C18, DLL1, DMBT1, DZIP1L, ECEL1, EYA4, FBXL21, FLJ45079, FOXE1, FYN, GK5, KCNG2, KCNJ4, LILRP2, MGC16025, NPBWR1, NRG4, OOEP, PDE4D, PF4, PHKA1, PLEKHA8P1, PON1, PRRG3, RHAG, RHO, ROS1, SALL3, SDHA, SERPINB3, SLITRK2, SORT1, SPINK6, ST8SIA4, STK11, TCEB3B, TMEM163, TMEM211, TRIM15, TWF1, VRK1, ZBTB38, ZNF418, ZNF77	hsa-miR-106b-5p, hsa-miR-17-5p, hsa-miR-20a-5p, hsa-miR-20b-5p, hsa-miR-335-5p, hsa-miR-519d-3p, hsa-miR-93-5p, hsa-let-7a-3p, hsa-let-7a-5p, hsa-let-7b-5p, hsa-let-7d-5p, hsa-let-7e-5p, hsa-let-7f-5p, hsa-let-7g-5p, hsa-let-7i-5p, hsa-miR-101-3p, hsa-miR-103a-3p, hsa-miR-106a-5p, hsa-miR-107, hsa-miR-10a-3p, hsa-miR-125a-3p, hsa-miR-125a-5p, hsa-miR-125b-5p, hsa-miR-127-3p, hsa-miR-130a-3p, hsa-miR-130b-3p, hsa-miR-135a-5p, hsa-miR-140-5p, hsa-miR-142-5p, hsa-miR-143-3p, hsa-miR-145-5p, hsa-miR-148a-3p, hsa-miR-149-5p, hsa-miR-150-5p, hsa-miR-15a-5p, hsa-miR-15b-5p, hsa-miR-16-5p, hsa-miR-17-3p, hsa-miR-181a-5p, hsa-miR-181b-5p, hsa-miR-181c-5p, hsa-miR-182-5p, hsa-miR-183-5p, hsa-miR-185-3p, hsa-miR-185-5p, hsa-miR-186-5p, hsa-miR-18a-5p, hsa-miR-18b-5p, hsa-miR-192-5p, hsa-miR-193a-3p, hsa-miR-193b-3p, hsa-miR-195-5p, hsa-miR-199a-5p, hsa-miR-199b-5p, hsa-miR-204-5p, hsa-miR-205-5p, hsa-miR-206, hsa-miR-211-5p, hsa-miR-214-5p, hsa-miR-215-5p, hsa-miR-217, hsa-miR-224-5p, hsa-miR-23a-3p, hsa-miR-23b-3p, hsa-miR-23c, hsa-miR-24-3p, hsa-miR-25-3p, hsa-miR-26a-5p, hsa-miR-26b-5p, hsa-miR-27a-3p, hsa-miR-27b-3p, hsa-miR-29a-3p, hsa-miR-29b-3p, hsa-miR-29c-3p, hsa-miR-301a-3p, hsa-miR-301b-3p, hsa-miR-3065-3p, hsa-miR-30c-1-3p, hsa-miR-323a-3p, hsa-miR-32-5p, hsa-miR-326, hsa-miR-330-3p, hsa-miR-331-3p, hsa-miR-338-3p, hsa-miR-339-5p, hsa-miR-33a-5p, hsa-miR-342-3p, hsa-miR-34a-5p, hsa-miR-34c-3p, hsa-miR-3613-3p, hsa-miR-361-5p, hsa-miR-362-3p, hsa-miR-363-3p, hsa-miR-374a-5p, hsa-miR-377-3p, hsa-miR-378a-5p, hsa-miR-382-5p, hsa-miR-421, hsa-miR-451a, hsa-miR-454-3p, hsa-miR-483-3p, hsa-miR-489-3p, hsa-miR-493-3p, hsa-miR-497-5p, hsa-miR-532-3p, hsa-miR-582-5p, hsa-miR-590-3p, hsa-miR-628-3p, hsa-miR-744-5p, hsa-miR-760, hsa-miR-766-3p, hsa-miR-769-3p, hsa-miR-874-3p, hsa-miR-877-3p, hsa-miR-877-5p, hsa-miR-92a-3p, hsa-miR-92b-3p, hsa-miR-93-3p, hsa-miR-9-5p	179	268	119	674	0	0.852968	0.73608	0.661433	0.721133	0.131835
LMSM 46	TPT1-AS1, CEACAM20, CSAG2, RBMS3-AS2, LINC01020, LL22NC01-81G9.3, MIR17HG, LINC00598, RP11-394A14.2, RP11-541F9.1, AC034228.3, AC012506.3, CTB-111F10.1, RP11-644K8.1, RP11-554D15.1, RP11-472N13.2, AC008074.3, RP11-445P17.8, LINC00297, RP11-134G8.7, E2F3-IT1, AC007182.6, AC004878.2, LINC00240, AY269186.2, KCNC4-AS1, RP11-403H13.1, AC007879.6, AC018643.4, RP11-390P2.4, AC018693.6, RP11-292F9.1, BOLA3-AS1, AC005281.2, PROSER2-AS1, AC074289.1, AC010746.3, RP5-1070A16.1, RP11-735G4.1, RP11-174J11.1, RP11-506B6.6, KIRREL-IT1, AC012309.5, RP5-881L22.5, AC114813.1, RP11-328M4.3, AC010890.1, RP11-4C20.4, AC084149.2, RP5-1028L10.1, RP11-565P22.2, AC079145.4, RP11-166N17.1, RP4-718J7.4, RP11-309N24.1, RP11-112J3.16, AC008746.3, RP1-101K10.6, RP1-266L20.4, RP13-16H11.2, RP5-837I24.6, AC020743.2, AC012368.1, RP11-244N9.6, RP5-1125A11.4, LINC01005, RP13-476E20.1, AC005152.3, RP11-138M12.1, RP11-264C15.2, KCNQ5-AS1, RP11-540H22.2, RP11-475I24.8, RP1-241P17.1, AC092635.1, AC012494.1, RP11-5P4.1, RP11-479J7.2, SOS1-IT1, RP11-374M1.3, RP11-295K2.3, RP11-142M10.2, RP1-5O6.4, RP11-366F6.2, RP4-568F9.6, PRRT3-AS1, RP11-344N17.8, AC016738.3, RP3-323N1.2, RP4-635E18.6, AC092580.3, AC097532.2, AC068580.7, RP11-9L18.3, AC002386.1, LINC00326, LINC00395, AC006159.3, RP11-160N1.9, SNORD45, AC104781.1, RP11-442J17.3, RP11-576I22.2, RP11-472M19.2, AC034228.2, RP11-686D16.1, RP11-573D15.3, RP11-63G10.2, RP11-350J20.5, RP11-189B4.6, AC009158.1, AC079354.5, RP4-610C12.1, RP11-53B5.1, AC092168.2, RP11-395D3.1, RP1-292B18.3, RP11-154D6.1, RP1-315G1.3, AC016768.1, RP11-29H23.4, AC010967.3, RP1-266L20.2, AC073043.1, AC107057.1, RP11-136K14.1, RP4-697P8.3, RP11-332H17.1, GACAT1, RP11-267N12.3, RP1-137K2.2, AC016700.2, RP11-25C19.3, CHRM3-AS2, RP11-307L3.4, SYNJ2-IT1, LINC00460, RP11-57H14.2, AC096570.1, AC073628.1, LINC00462, AC062031.1, KCNQ5-IT1, RP3-348I23.2, AC009505.4, AC004854.4, RP4-694A7.4, BACH1-IT3, RP11-271F18.1, AC012146.7, RP11-666F17.1, CHRM3-AS1, AC073236.3, RP11-328M4.2, RP11-421L10.1, AC007395.3, RP6-109B7.4, AC009495.2, MCF2L-AS1, RP11-399E6.1, RP11-477D19.2, RP5-928E24.2, JARID2-AS1, RP11-230B22.1, RP1-60N8.1, RBMS3-AS3, MACROD2-AS1, RP3-470B24.5, RP1-3J17.3, RP11-125B21.2, RP11-107M16.2, RP5-1050E16.1, RP4-742J24.2, RP4-669L17.2, AP000343.2, LINC00421, RP11-535C21.3, RP11-408N14.1, RP3-486I3.7, RP4-782G3.1, RP1-142L7.5, RP11-666A1.5, GS1-124K5.4, RP11-475I24.3, RP11-473M10.3, RP11-312B8.1, CECR7, RP11-76N22.2, AP000251.3, RP11-77M5.1, RP11-472N13.3, AC002454.1, AC073130.1, DGUOK-AS1, XXbac-BPG27H4.8, RP11-126K1.6, AC093110.3, ST3GAL6-AS1, PLS1-AS1, RP11-167H9.5, IQCJ-SCHIP1-AS1, RP11-451G4.1, RP11-38P22.2, RP11-1000B6.2, RP11-651P23.5, GK-AS1, AC006159.4, RP11-552M11.4, ATP1B3-AS1, RP11-383G6.3, RP11-119K6.6, RP11-788A4.1, RP11-277P12.20, CTC-467M3.1, LINC00900, PRR7-AS1, RP11-7F17.5, LINC00920, SNHG10, RP11-11N9.4, UBL7-AS1, RP11-510M2.2, RP11-392P7.6, CCAT1, RP11-709A23.1, CTD-2023N9.2, RP11-205M3.3, RP11-5N11.5, RP11-517B11.4, RP11-10A14.5, CTD-2308B18.4, CTD-2306M5.1, RP11-154F14.2, EGFLAM-AS4, FAM138E, CTC-575I10.1, RP11-501E14.1, RP11-94H6.1, CTD-2203K17.1, RP11-598F7.4, RP11-469L4.1, CTD-2116N20.1, ANKRD33B-AS1, FZD10-AS1, CTD-2247C11.5, RP11-91J3.3, RP11-1149O23.4, RP11-404E16.1, RP11-462G22.1, RP11-11N5.1, CTD-2297D10.1, RP11-752G15.6, RP11-402L6.1, RP11-789C1.2, F11-AS1, CTD-2308B18.1, AC004069.2, RP11-380P13.2, CTD-2296D1.1, CTD-3023L14.2, CTC-436K13.2, RP11-563N12.2, CTB-118P15.2, RP11-941H19.3, RP11-10A14.6, RP11-737F9.2, RP11-388G22.1, CTD-3023L14.3, RP11-381I15.1, CTC-264O10.1, RP11-395I14.2, CTD-2501M5.1, RP11-6D1.3, RP11-103H7.3, OSGEPL1-AS1, CTB-43E15.3, KBTBD11-OT1, RP11-115J16.3, CTD-3023L14.1, RP11-10A14.7, RP11-410L14.2, RP11-172E10.1, RP11-84E24.2, RP11-1149M10.1, RP11-219B4.3, RP11-115J16.1, RP11-115J16.2, KB-1458E12.1, RP11-318K15.2, RP11-179A10.1, RP11-21L19.1, RP11-430H10.1, AF131215.4, RP11-626H12.2, RP11-395G23.3, RP11-698N11.2, AF131215.3, AC004878.8, RP11-168K9.2, RP11-646J21.2, RP1-68D18.4, RP11-644L4.1, RP11-685N10.1, RP11-513G19.1, RP5-1154L15.2, hsa-mir-8072, RP11-84E24.3, RP11-443N24.4, RP11-338E21.3, RP11-977P2.1, RP11-349K16.1, MIR3179-2, RP11-968A15.2, RP11-541G9.1, RP11-570L15.1, RP11-968A15.8, CTD-2568P8.1, CTD-2376I20.1, FAM181A-AS1, RP11-661G16.2, LINC00520, RP11-7F17.3, RP11-286O18.1, RP11-463J10.4, RP11-247L20.3, RP11-344B23.2, CTD-2313J17.1, RP11-1078H9.2, RP11-317N8.5, RP11-1140I5.1, CTD-3076O17.2, RP11-60L3.1, RP11-313P18.1, RP11-505E24.3, RP11-346D14.1, RP11-154J22.1, RP11-66B24.5, RP11-138E16.1, RP11-505E24.2, CTD-2012K14.7, AC022819.3, CTD-2015G9.1, RP11-401P9.1, LINC00556, RP11-24M17.4, RP13-735L24.1, RP11-449H11.1, RP11-923I11.4, RP11-219B4.7, CTB-113P19.4, RP11-165M1.2, RP11-264L1.4, CTD-2009A10.1, RP11-548M13.1, RP11-285A1.1, GS1-279B7.1, RP11-899L11.1, RP11-1007O24.2, RP11-2C15.1, CTD-2049O4.1, CTA-14H9.5, VPS9D1-AS1, RP11-268G13.1, RP11-1007O24.3, CTA-254O6.1, RP11-77K12.3, RP11-319G9.5, RP11-665J16.1, CTD-2291D10.2, RP11-524C21.2, RP11-178L8.5, RP11-358L4.1, RP11-10O17.3, CTD-2311M21.3, RP11-264L1.3, RP11-146F11.1, AC139099.5, CTC-524C5.5, AC139099.6, TAPT1-AS1, RP11-449D8.2, RP11-784B15.1, MIR4523, RP11-70O5.2, RP11-16C1.1, RP11-204L24.2, RP11-142O6.1, RP11-874J12.4, RP11-149I2.4, RP11-449D8.5, RP11-583F2.5, RP11-760L24.1, CTB-75G16.3, RP11-797E24.3, AC007204.2, RP5-951N9.2, CTB-186G2.4, CTD-3194G12.1, RP11-13K12.2, RP11-27G24.1, AC009005.2, CTD-2561J22.5, CTD-2587H19.2, AC006262.5, AC011516.1, RP11-797A18.6, AF003625.3, RP11-1070N10.7, RP11-351I21.11, AF131215.8, RP11-529E10.7, HCG17, RP1-142L7.9, RP11-461L13.3, RP11-103J8.1, RP11-439C15.5, RP11-642C5.1, RP1-142L7.8, RP11-701H24.7, RP11-382D12.2, RP11-230C9.2, RP11-486G15.2, RP11-89C3.4, CTD-2195M15.3, RP11-28H5.2, RP11-42O15.3, LA16c-380H5.5, RP4-555D20.4, RP11-277B15.3, RP11-11N5.3, RP11-394A14.4, RP11-25O10.2, RP3-329A5.8, RP11-682N22.1, RP11-363E6.4, RP11-33O4.1, RP11-302M6.5, RP11-127B20.3, CTA-228A9.3, RP11-602N24.3, RP5-855D21.3, RP11-408A13.4, RP11-98C1.2, RP11-705C15.5, RP11-351D16.3, RP11-108L7.15, RP11-255C15.4, RP5-1039K5.18, CTA-217C2.2, RP11-38M8.1, RP11-386I14.4, ADCY8, ANKS1A, ARID3B, ASTE1, BOLL, PIANP, C1orf105, C4orf6, SETD9, CAGE1, CAMKV, CHFR, CLNK, CPA2, PRR32, CYP11A1, EFCAB2, ELAVL4, ENOX2, ETV3L, FABP2, FAM181A, SPATA31A2, SPATA31A3, FLJ35024, FOXA2, FOXE3, FOXJ2, FRG1, GPBP1, GPR50, GRM5, HS3ST4, IGFL4, IL13RA2, KCTD4, KLHDC8A, KRTDAP, L1TD1, LOC100190939, LOC148189, LOC151174, LOC400804, LRRC52, MAGEA9B, MAGEB1, MAGEB4, MGC15885, MGC16025, MPZ, NES, NKAIN2, NLRP10, NR5A1, NRG4, NXT2, OPN5, P2RX4, P2RY1, PDYN, PHOX2A, PPID, PZP, RAD51C, AGER___LINC00914___MOK, RIPPLY2, RNASE10, RNF26, RPE65, RPL29P2, SHROOM2, SLC30A10, SLC6A19, SNUPN, SPINK5, SYNPR, SYT6, TFF2, TRPT1, UPK3BL, USP26, XKR4, ZNF264, ZNF419, ZNF547, ZNF549, ZNF623	hsa-miR-106a-5p, hsa-miR-106b-5p, hsa-miR-1237-3p, hsa-miR-1248, hsa-miR-1307-3p, hsa-miR-142-3p, hsa-miR-149-3p, hsa-miR-150-5p, hsa-miR-155-3p, hsa-miR-17-5p, hsa-miR-186-3p, hsa-miR-186-5p, hsa-miR-203a-3p, hsa-miR-204-5p, hsa-miR-20a-5p, hsa-miR-20b-5p, hsa-miR-211-5p, hsa-miR-30b-3p, hsa-miR-30c-1-3p, hsa-miR-30c-2-3p, hsa-miR-335-3p, hsa-miR-33a-3p, hsa-miR-3613-3p, hsa-miR-372-3p, hsa-miR-375, hsa-miR-3913-5p, hsa-miR-3934-5p, hsa-miR-450b-5p, hsa-miR-485-3p, hsa-miR-485-5p, hsa-miR-519d-3p, hsa-miR-520a-3p, hsa-miR-520g-3p, hsa-miR-520h, hsa-miR-526b-5p, hsa-miR-578, hsa-miR-629-3p, hsa-miR-665, hsa-miR-93-5p, hsa-miR-940, hsa-miR-942-5p, hsa-let-7a-5p, hsa-let-7b-5p, hsa-let-7c-5p, hsa-let-7d-5p, hsa-let-7e-5p, hsa-let-7f-5p, hsa-let-7g-5p, hsa-let-7i-5p, hsa-miR-103a-3p, hsa-miR-107, hsa-miR-10a-5p, hsa-miR-10b-5p, hsa-miR-125a-3p, hsa-miR-125a-5p, hsa-miR-125b-2-3p, hsa-miR-125b-5p, hsa-miR-126-5p, hsa-miR-127-5p, hsa-miR-1276, hsa-miR-129-5p, hsa-miR-130a-3p, hsa-miR-130b-3p, hsa-miR-132-3p, hsa-miR-136-3p, hsa-miR-136-5p, hsa-miR-138-5p, hsa-miR-1-3p, hsa-miR-140-5p, hsa-miR-141-3p, hsa-miR-141-5p, hsa-miR-142-5p, hsa-miR-143-3p, hsa-miR-144-3p, hsa-miR-145-5p, hsa-miR-146a-5p, hsa-miR-146b-5p, hsa-miR-148a-3p, hsa-miR-148b-3p, hsa-miR-148b-5p, hsa-miR-149-5p, hsa-miR-151a-3p, hsa-miR-153-3p, hsa-miR-155-5p, hsa-miR-15a-5p, hsa-miR-15b-5p, hsa-miR-16-5p, hsa-miR-17-3p, hsa-miR-181a-5p, hsa-miR-181b-5p, hsa-miR-181c-5p, hsa-miR-181d-5p, hsa-miR-182-5p, hsa-miR-184, hsa-miR-185-5p, hsa-miR-188-5p, hsa-miR-18a-3p, hsa-miR-18a-5p, hsa-miR-18b-5p, hsa-miR-193a-3p, hsa-miR-193b-3p, hsa-miR-194-5p, hsa-miR-195-5p, hsa-miR-196a-5p, hsa-miR-196b-5p, hsa-miR-197-3p, hsa-miR-1976, hsa-miR-199a-3p, hsa-miR-199a-5p, hsa-miR-199b-3p, hsa-miR-199b-5p, hsa-miR-19a-3p, hsa-miR-19b-3p, hsa-miR-200a-3p, hsa-miR-200c-3p, hsa-miR-205-5p, hsa-miR-206, hsa-miR-212-3p, hsa-miR-21-5p, hsa-miR-216a-5p, hsa-miR-218-5p, hsa-miR-221-3p, hsa-miR-222-3p, hsa-miR-22-3p, hsa-miR-224-5p, hsa-miR-23a-3p, hsa-miR-23b-3p, hsa-miR-23c, hsa-miR-24-3p, hsa-miR-25-3p, hsa-miR-26a-5p, hsa-miR-26b-5p, hsa-miR-27a-3p, hsa-miR-27b-3p, hsa-miR-27b-5p, hsa-miR-28-5p, hsa-miR-296-3p, hsa-miR-29a-3p, hsa-miR-29b-3p, hsa-miR-29c-3p, hsa-miR-301a-3p, hsa-miR-30a-3p, hsa-miR-30a-5p, hsa-miR-30b-5p, hsa-miR-30c-5p, hsa-miR-30d-5p, hsa-miR-30e-3p, hsa-miR-30e-5p, hsa-miR-3129-5p, hsa-miR-31-5p, hsa-miR-320a, hsa-miR-320b, hsa-miR-320d, hsa-miR-323a-3p, hsa-miR-324-3p, hsa-miR-324-5p, hsa-miR-32-5p, hsa-miR-326, hsa-miR-330-3p, hsa-miR-330-5p, hsa-miR-331-3p, hsa-miR-335-5p, hsa-miR-338-3p, hsa-miR-339-5p, hsa-miR-33a-5p, hsa-miR-33b-5p, hsa-miR-340-5p, hsa-miR-342-3p, hsa-miR-342-5p, hsa-miR-34a-5p, hsa-miR-34b-5p, hsa-miR-34c-5p, hsa-miR-361-5p, hsa-miR-3619-5p, hsa-miR-362-3p, hsa-miR-363-3p, hsa-miR-365a-3p, hsa-miR-369-3p, hsa-miR-374a-5p, hsa-miR-374b-5p, hsa-miR-374c-5p, hsa-miR-376a-3p, hsa-miR-376c-3p, hsa-miR-377-3p, hsa-miR-381-3p, hsa-miR-409-3p, hsa-miR-421, hsa-miR-423-3p, hsa-miR-423-5p, hsa-miR-424-5p, hsa-miR-425-5p, hsa-miR-431-5p, hsa-miR-449a, hsa-miR-449b-5p, hsa-miR-449c-5p, hsa-miR-452-5p, hsa-miR-454-3p, hsa-miR-491-5p, hsa-miR-497-5p, hsa-miR-503-5p, hsa-miR-518c-5p, hsa-miR-520a-5p, hsa-miR-532-3p, hsa-miR-542-3p, hsa-miR-543, hsa-miR-590-3p, hsa-miR-590-5p, hsa-miR-615-3p, hsa-miR-628-5p, hsa-miR-655-3p, hsa-miR-708-5p, hsa-miR-744-3p, hsa-miR-744-5p, hsa-miR-7-5p, hsa-miR-766-3p, hsa-miR-769-5p, hsa-miR-874-3p, hsa-miR-877-3p, hsa-miR-877-5p, hsa-miR-92a-3p, hsa-miR-92b-3p, hsa-miR-93-3p, hsa-miR-9-3p, hsa-miR-98-5p	341	325	224	674	0	0.882898	0.727429	0.735317	0.748334	0.134564
LMSM 47	RP11-66N24.4, MRVI1-AS1, RP11-998D10.4, CTB-25J19.1, LINC00173, RP11-335E6.2, HCG9, FAM74A3, KANSL1-AS1, RP11-989E6.3, LINC00612, FAM74A5, RP11-374M1.4, AC034228.3, CDH23-AS1, RP5-1180C18.1, AP001630.5, RP11-262I2.2, LINC00240, RP5-991C6.3, RP11-168C9.1, AC006076.1, UBXN7-AS1, AC124944.3, LINC00375, PARD3-AS1, RP11-276E15.4, RP1-1J6.2, AL592494.5, RP11-96L7.2, RP5-1092A11.5, MFI2-AS1, LINC01004, RP11-402N8.1, LINC01005, THRB-AS1, RP11-265D19.6, RP11-432J24.6, RP11-101P17.11, RP11-552D8.1, RP3-425P12.5, MCHR2-AS1, FAM74A4, AC016751.2, AC018462.2, RP11-363N22.2, RP11-407B7.1, RP4-697K14.3, AC004237.1, RP11-37E23.5, USP12-AS2, RP3-525N10.2, RP11-462B18.2, RP11-310H4.3, RP11-157N3.1, RP4-669H2.1, XX-FW83128A1.2, RP11-449H15.2, AC073257.1, RP11-782C8.3, RP11-313D6.3, AC017006.2, RP11-135A1.2, RP5-977B1.7, RP11-118H15.1, RP11-324I22.2, AC007743.1, RP11-384P7.6, AC139887.4, AC004012.1, RP4-550H1.4, AC004854.4, FAM74A6, RP11-666F17.1, LINC00412, CTD-3105H18.7, RP11-384C4.7, AC074389.7, RP1-150O5.3, RP11-39H13.1, RP11-133O22.6, LINC01073, AC095067.1, RP11-62C3.6, RP11-107M16.2, RP4-550H1.5, AC091199.1, GS1-124K5.4, SYP-AS1, AC015849.2, RP11-611D20.2, RP11-385J1.2, CLRN1-AS1, AP001625.4, RP11-103G8.2, ARHGEF3-AS1, RP11-572C15.5, RP11-451G4.1, RP11-326J18.1, RP11-268G12.3, LINC00882, CTD-2185K10.1, TIPARP-AS1, LINC01024, RP11-387D10.3, RP11-875O11.2, RP11-77I22.2, RP1-179N16.6, RP11-434C1.1, CTD-2340E1.2, SPTY2D1-AS1, CTC-347C20.2, CTD-2007H13.3, LNX1-AS2, CTD-2015A6.2, RP11-58B2.1, CTD-2331D11.3, CTD-2227I18.1, AC195454.1, RP11-259O2.3, EAF1-AS1, RP11-1072N2.3, CTD-2331D11.4, RP11-77P16.4, CTD-2503O16.4, CTD-2280E9.1, RP11-17E2.2, CTD-2013M15.1, RP11-381K20.2, ALDH1L1-AS1, CTB-1I21.1, CTD-2154B17.1, RP11-775H9.1, LINC00492, HULC, CTD-2072I24.1, RP11-420A23.1, MALAT1, CTC-347C20.1, PCAT2, RP11-566H8.1, RP11-388G22.1, AC034243.1, CTD-2340D6.1, RP11-981G7.2, RP11-758M4.4, KB-1299A7.2, RP11-439C15.4, CTC-367J11.1, RP11-702H23.4, RP11-687M24.5, SCARNA9, RP11-687M24.8, CTD-2655K5.1, RP11-266A24.1, RP11-466C23.4, RP11-513G19.1, RP11-1038A11.2, RP11-233G1.4, RP11-711K1.8, RP11-503G7.1, RP11-503G7.2, RP11-450K4.1, RP11-274M17.3, RP11-626P14.2, RP11-496I2.2, RP11-755O11.2, CTB-193M12.1, NOVA1-AS1, RP11-162N7.1, CTD-2555O16.2, LINC00524, RP11-168L7.3, RP11-62C7.2, RP11-687M24.7, RP11-39M21.1, RP11-39M21.2, RP11-554D20.1, RP11-654A16.1, CTD-3032H12.2, RP11-467D6.1, RP11-44F14.5, RP11-673C5.2, CTD-2524L6.3, RP11-92G12.3, RP11-357N13.2, RP11-480A16.1, RP11-111J6.2, RP11-297C4.3, RP11-219B4.7, RP11-775C24.3, RP11-329J18.3, RP5-882C2.2, FTO-IT1, RP11-854K16.3, RP11-111K18.2, MIR4313, AP006547.3, RP11-357N13.1, RP11-775H9.3, RP11-1136G4.1, CTD-2520I13.1, RP11-2C15.1, RP11-297C4.2, RP11-457M11.5, RP11-357N13.3, CTA-249B10.1, CTD-2529O21.2, RP11-353N14.2, RP11-692N5.1, CTC-542B22.2, RP11-212E8.1, RP11-231E4.3, RP1-29G21.1, RP11-219A15.2, RP11-595B24.1, RP11-583F2.2, RP11-143J12.2, RP11-344E13.4, RP11-806H10.4, CTB-75G16.3, AC007773.2, RP11-64C12.6, CTD-2562J15.6, SCARNA17, AC131056.5, RP11-635N19.1, AC074212.6, AC006116.17, AC138472.6, CTB-55O6.10, AC008746.12, AC007193.6, RP11-290F24.6, AC130469.2, AC005785.2, CTC-344H19.4, AC006262.6, RP11-247A12.7, AD000684.2, CTD-3131K8.3, RAB11B-AS1, CTC-360G5.9, RP11-218C14.8, AF131215.8, RP11-154H23.3, RP11-381K20.4, RP5-894D12.4, RP11-1109F11.5, RP11-324I22.4, RP11-335E6.4, RP11-259K5.1, RP11-379F4.8, CTC-332L22.1, RP1-244F24.1, RP11-482H16.1, RP11-134K13.4, RP11-28H5.2, CTC-366B18.4, CTD-2653M23.3, CTB-113P19.5, RP11-481J13.1, RP3-500L14.2, RP11-129K12.1, RP3-329A5.8, RP11-497D6.5, RP11-185E12.2, RP1-136B1.1, RP11-638I8.1, RP11-534C12.1, RP11-318E3.9, RP11-91K8.5, RP11-379B18.6, RP1-137D17.2, RP11-814H16.2, RP11-352G9.1, RP11-508N22.13, RP11-219C20.3, KB-1466C5.1, RP11-255C15.4, RP11-370A5.2, RP11-496H1.2, RP11-61L19.3, RP11-803P9.1, RP11-166O4.6, RP11-295P9.12, ADAMTS20, CCDC144NL, CDK13, CEACAM22P, CHRNA9, CPA2, CPLX4, CRYAA, CSTL1, CTRB2, DSPP, FTO, IL25, KHDC1L, LOC100128023, LOC91948, MT3, PDE6H, PRSS30P, RNF151, SCARNA9L, SNORA61, TAS2R46, URGCP, UROC1, ZDHHC19, ZNF705A, ZPBP	hsa-miR-200c-3p, hsa-miR-22-3p, hsa-miR-204-5p, hsa-miR-200a-3p, hsa-miR-141-3p, hsa-let-7a-5p, hsa-let-7b-5p, hsa-let-7d-5p, hsa-let-7e-5p, hsa-let-7f-5p, hsa-let-7g-5p, hsa-let-7i-5p, hsa-miR-103a-3p, hsa-miR-106a-5p, hsa-miR-106b-5p, hsa-miR-107, hsa-miR-10a-5p, hsa-miR-10b-5p, hsa-miR-125a-5p, hsa-miR-125b-5p, hsa-miR-126-5p, hsa-miR-130b-3p, hsa-miR-133b, hsa-miR-140-5p, hsa-miR-142-5p, hsa-miR-154-5p, hsa-miR-155-5p, hsa-miR-17-3p, hsa-miR-17-5p, hsa-miR-19a-3p, hsa-miR-19b-3p, hsa-miR-20a-5p, hsa-miR-20b-5p, hsa-miR-211-5p, hsa-miR-21-5p, hsa-miR-218-5p, hsa-miR-22-5p, hsa-miR-23a-3p, hsa-miR-23b-3p, hsa-miR-24-3p, hsa-miR-25-3p, hsa-miR-26b-5p, hsa-miR-27a-3p, hsa-miR-29a-3p, hsa-miR-29b-2-5p, hsa-miR-29b-3p, hsa-miR-29c-3p, hsa-miR-301a-3p, hsa-miR-30a-3p, hsa-miR-30b-3p, hsa-miR-30b-5p, hsa-miR-30c-1-3p, hsa-miR-30c-2-3p, hsa-miR-30c-5p, hsa-miR-30d-3p, hsa-miR-30d-5p, hsa-miR-30e-3p, hsa-miR-30e-5p, hsa-miR-31-5p, hsa-miR-320a, hsa-miR-320b, hsa-miR-320c, hsa-miR-320d, hsa-miR-32-5p, hsa-miR-330-3p, hsa-miR-335-5p, hsa-miR-338-3p, hsa-miR-339-5p, hsa-miR-33a-5p, hsa-miR-34a-5p, hsa-miR-361-5p, hsa-miR-363-3p, hsa-miR-374a-5p, hsa-miR-3913-5p, hsa-miR-3926, hsa-miR-425-5p, hsa-miR-484, hsa-miR-505-3p, hsa-miR-519d-3p, hsa-miR-526b-5p, hsa-miR-607, hsa-miR-708-5p, hsa-miR-769-5p, hsa-miR-92a-3p, hsa-miR-92b-3p, hsa-miR-93-5p, hsa-miR-98-5p	477	98	87	674	5.04049e-06	0.805447	0.605298	0.667621	0.677223	0.128224
LMSM 48	FAM27L, AP000345.1, HECW1-IT1, LINC00482, MLLT4-AS1, LINC00619, PSORS1C3, KB-1183D5.13, RP11-414H23.2, UCA1, RP11-541F9.1, RP11-417E7.1, TINCR, AC012506.3, RP4-633O19__A.1, AC116609.2, IL10RB-AS1, LPP-AS1, RP11-576D8.4, RP11-144G6.4, LINC00162, AC007362.3, DDX26B-AS1, LINC00378, RP11-415J8.3, XXbac-B476C20.9, CYP4A22-AS1, RP11-236B18.2, MTOR-AS1, PROSER2-AS1, RP11-452K12.4, AC074138.3, RP3-398G3.5, LEMD1-AS1, XXyac-YX65C7_A.2, RP3-462C17.1, RP11-239E10.3, RP11-358H9.1, RP11-31L23.3, CTA-747E2.10, RP1-167F1.2, LINC00840, RP5-881L22.5, RP1-120G22.11, RP11-168P8.3, RP11-136C24.2, LINC00866, HPN-AS1, LINC00310, RP13-188A5.1, RP11-431K24.3, LINC01068, RP11-301G19.1, RP11-222A11.1, RP11-61J19.3, MFI2-AS1, AC004941.3, RP11-132M7.3, AC006460.2, AC099552.3, AC006482.1, RP11-544M22.8, AP001595.1, ANKRD10-IT1, KCNQ5-AS1, AC105398.3, RP1-92O14.6, AC012494.1, AC027119.1, AC118754.4, RP5-1121A15.3, RP11-108M9.2, RP4-635E18.6, AC074011.2, RP11-413E1.4, RP11-298J23.5, RP11-87H9.3, DLEU2, RPS6KA2-AS1, RP5-1120P11.3, AC093391.2, RP5-1007M22.2, AC093390.1, AC073257.1, RP11-134D3.1, RP1-313L4.3, RP1-102D24.5, AC090696.2, LINC00112, RP1-315G1.3, RP5-1011O1.2, RP11-385M4.1, LINC00945, CTA-212D2.2, RP4-543J13.1, RP5-908M14.5, AC009492.1, AC113189.5, AC079807.2, RP11-101E14.3, RP11-13P5.2, RP11-404H14.1, RP11-310H4.2, RP11-213H15.1, AC012146.7, RP1-92O14.3, RP11-745C15.2, RP11-466L17.1, LINC00676, RP5-994D16.3, AP000344.3, RP1-90L6.3, HM13-IT1, RP11-357C3.3, RP11-73M7.6, RP1-125N5.2, HS6ST2-AS1, AC005540.3, C10orf71-AS1, RP11-400N13.1, SIX3-AS1, AC005703.2, RP11-465K1.2, RP11-58A12.3, AF064858.10, AF064858.11, AC002368.4, BX470102.3, RP11-615J4.3, RP11-274H2.3, RP11-326J18.1, RP1-104O17.2, PLCH1-AS2, RP11-779P15.2, RP11-550I24.2, AC110769.3, RP11-445N18.7, RP11-475O23.2, RP11-274H2.2, RP11-875O11.1, AF146191.4, SNHG10, RP11-366H4.3, RP11-67M1.1, CTD-2383M3.1, RP11-739P1.2, RP11-205M3.3, RP4-559A3.6, CTC-327F10.5, RP11-125O18.1, OXCT1-AS1, EGFLAM-AS4, RP11-1C1.6, CTB-118N6.2, RP11-317M11.1, CTD-2231H16.1, RP11-89B16.1, RP11-269F21.3, RP11-677M14.3, RP11-138A23.2, LINC00617, RP11-565A3.2, RP11-798K23.1, RP11-63A11.1, SNHG18, RP11-810P8.1, LINC00492, RP11-752G15.6, CTC-327F10.4, RP11-483A20.3, RP11-237D3.1, RP11-706C16.7, RP11-421P23.1, RP11-379I19.1, RP11-128L5.1, RP11-337A23.6, CTC-436K13.3, CTC-265N9.1, RP11-536K17.1, CTC-348L5.1, RP11-893F2.13, RP11-521M14.1, RP11-369E15.2, RBPMS-AS1, RP11-369E15.1, RP11-18A15.1, RP11-460B17.3, RP11-351I24.1, RP11-514F3.4, RP11-27G22.1, AF131215.6, RP11-831A10.2, RP11-698N11.2, RP11-646J21.2, RP11-831A10.1, RP11-655C2.3, RP11-84E24.3, RP11-522N14.2, AP000797.4, RP11-547C5.2, RP11-370I10.6, RP4-816N1.6, RP11-1141N12.1, RP11-16B13.1, CTD-2644I21.1, RP11-895M11.3, RP11-894P9.2, RP11-561B11.3, RP11-19E11.1, RP11-317N8.5, RP11-696D21.2, CTD-2647E9.3, LINC00928, RP11-432J9.6, RP13-126C7.1, RP11-1069G10.1, CTD-2308G16.1, CTD-2650P22.1, RP11-275I4.1, CTD-2540M10.1, RP1-39G22.7, RP11-121C2.2, AC009120.6, RP11-254F19.3, RP11-256I9.3, RP4-536B24.4, CTB-113P19.4, RP11-375I20.6, RP11-315D16.4, RP11-69H7.2, CTA-29F11.1, RP11-982M15.8, RP11-256I9.2, LINC00565, RP11-333I13.1, RP11-274H2.5, RP11-252E2.2, RP11-554A11.8, RP11-252A24.3, RP11-173B14.5, 5S_rRNA, CTD-2015G9.2, RP11-16L14.2, RP11-19D2.2, RP11-343H19.1, RP11-22C11.2, RP11-448G15.3, CTB-31O20.2, RP11-6O2.3, RP5-842K16.2, RP11-358L4.1, RP11-1223D19.1, RP1-118J21.25, RP11-146F11.1, RP11-143I21.1, DLGAP1-AS2, RP11-55L4.1, RP11-676J12.8, RP11-353N14.2, RP11-26L20.4, RP11-705O1.8, RP11-1124B17.1, RP11-621L6.2, LINC00526, RP11-26N15.2, RP11-57J16.1, RP13-270P17.2, RP11-75C10.9, CTD-2588C8.8, RP11-1096D5.2, RP1-212G6.7, CTD-3064H18.2, AC005954.3, AC005624.2, AC010504.2, CTB-31O20.4, RP11-879F14.2, RP11-567M16.1, CTD-2623N2.11, AC004637.1, AC004510.3, CTB-186G2.4, CTC-265F19.2, RP11-636O21.1, AC002115.9, CTD-2293H3.1, CTC-565M22.1, CTD-2325M2.1, CTC-241F20.4, CTD-2622I13.3, RP11-298J23.8, RP11-194G10.3, AC007292.7, CTD-3185P2.2, RP1-127C7.6, RNU12, RP11-297D21.4, HMGN3-AS1, RP11-84C13.2, RP11-84C13.1, AC002128.5, RP11-432J9.3, RP13-238F13.3, RP11-10C24.3, RP11-446E9.2, RP1-93I3.1, RP11-11C20.3, RP11-1277A3.3, RP1-86C11.7, RP11-351J23.2, RP11-251G23.5, MAGI1-IT1, RP11-190C22.8, RP13-270P17.3, CTD-2026G6.3, RP11-351D16.3, RP11-58E21.5, RP3-508I15.20, RP5-973M2.2, RP11-108L7.15, AC006946.16, RP11-83A24.2, RP11-440D17.4, AC006946.17, ACTN4, AFF2, ALK, AP1S2, ATP8B4, ATPAF2, C17orf102, C4orf29, FLYWCH2, FUT5, FXYD7, GABRB1, GFRA2, HAO1, HILS1, HIST1H2AL, HIST1H3C, IL17B, KCNT2, LARP4B, LEFTY2, LOC283761, LRFN3, MANEAL, MAP2, MYL2, MYOZ1, OPHN1, OXCT2, PCDH15, PGM5P2, PHC1, PHKB, PITRM1, PRRG2, PSORS1C2, QRICH1, R3HDML, RAPSN, RNF32, SKI, SLC25A23, TBCB, TNFRSF1A, UPK3BL, VIPAS39, WDFY1, ZNF383, ZNF527, ZNF565, ZNF876P	hsa-miR-193b-3p, hsa-miR-204-5p, hsa-miR-27b-3p, hsa-miR-16-5p, hsa-let-7a-5p, hsa-let-7b-5p, hsa-let-7c-5p, hsa-let-7d-5p, hsa-let-7e-5p, hsa-let-7f-5p, hsa-let-7g-5p, hsa-let-7i-5p, hsa-miR-101-3p, hsa-miR-103a-2-5p, hsa-miR-103a-3p, hsa-miR-106a-5p, hsa-miR-106b-5p, hsa-miR-107, hsa-miR-10b-5p, hsa-miR-1226-3p, hsa-miR-126-5p, hsa-miR-1271-5p, hsa-miR-127-3p, hsa-miR-1276, hsa-miR-129-5p, hsa-miR-130a-3p, hsa-miR-130a-5p, hsa-miR-130b-3p, hsa-miR-138-5p, hsa-miR-139-5p, hsa-miR-1-3p, hsa-miR-142-3p, hsa-miR-142-5p, hsa-miR-143-3p, hsa-miR-145-5p, hsa-miR-146b-5p, hsa-miR-148a-5p, hsa-miR-148b-3p, hsa-miR-149-5p, hsa-miR-150-5p, hsa-miR-151a-5p, hsa-miR-153-3p, hsa-miR-155-5p, hsa-miR-15a-5p, hsa-miR-15b-5p, hsa-miR-17-3p, hsa-miR-17-5p, hsa-miR-181a-5p, hsa-miR-181b-5p, hsa-miR-181c-5p, hsa-miR-182-5p, hsa-miR-185-5p, hsa-miR-186-5p, hsa-miR-188-3p, hsa-miR-18a-3p, hsa-miR-18a-5p, hsa-miR-190b, hsa-miR-193a-5p, hsa-miR-194-3p, hsa-miR-195-5p, hsa-miR-196a-5p, hsa-miR-196b-5p, hsa-miR-1976, hsa-miR-199a-3p, hsa-miR-199a-5p, hsa-miR-199b-3p, hsa-miR-199b-5p, hsa-miR-19a-3p, hsa-miR-19b-3p, hsa-miR-200b-3p, hsa-miR-200c-3p, hsa-miR-206, hsa-miR-20a-5p, hsa-miR-20b-5p, hsa-miR-2110, hsa-miR-2115-5p, hsa-miR-211-5p, hsa-miR-214-3p, hsa-miR-218-5p, hsa-miR-22-3p, hsa-miR-2355-3p, hsa-miR-2355-5p, hsa-miR-23a-3p, hsa-miR-23b-3p, hsa-miR-23b-5p, hsa-miR-23c, hsa-miR-24-3p, hsa-miR-25-3p, hsa-miR-25-5p, hsa-miR-26a-5p, hsa-miR-27a-3p, hsa-miR-28-5p, hsa-miR-296-3p, hsa-miR-296-5p, hsa-miR-29a-3p, hsa-miR-29b-3p, hsa-miR-29c-3p, hsa-miR-301a-3p, hsa-miR-301b-3p, hsa-miR-30a-5p, hsa-miR-30b-5p, hsa-miR-30c-1-3p, hsa-miR-30c-2-3p, hsa-miR-30c-5p, hsa-miR-30d-5p, hsa-miR-30e-5p, hsa-miR-3129-5p, hsa-miR-3187-3p, hsa-miR-320a, hsa-miR-320b, hsa-miR-320c, hsa-miR-320d, hsa-miR-324-5p, hsa-miR-32-5p, hsa-miR-329-3p, hsa-miR-330-3p, hsa-miR-330-5p, hsa-miR-331-3p, hsa-miR-335-5p, hsa-miR-338-3p, hsa-miR-339-5p, hsa-miR-33a-5p, hsa-miR-33b-5p, hsa-miR-340-5p, hsa-miR-342-3p, hsa-miR-346, hsa-miR-34a-5p, hsa-miR-34c-5p, hsa-miR-3613-3p, hsa-miR-361-5p, hsa-miR-362-3p, hsa-miR-363-3p, hsa-miR-365a-3p, hsa-miR-369-3p, hsa-miR-370-3p, hsa-miR-372-3p, hsa-miR-374a-5p, hsa-miR-374b-3p, hsa-miR-374b-5p, hsa-miR-374c-5p, hsa-miR-375, hsa-miR-378a-3p, hsa-miR-378a-5p, hsa-miR-378c, hsa-miR-379-3p, hsa-miR-379-5p, hsa-miR-410-3p, hsa-miR-411-3p, hsa-miR-424-5p, hsa-miR-429, hsa-miR-431-5p, hsa-miR-432-5p, hsa-miR-449a, hsa-miR-449b-5p, hsa-miR-450b-5p, hsa-miR-454-3p, hsa-miR-455-3p, hsa-miR-488-3p, hsa-miR-489-3p, hsa-miR-491-5p, hsa-miR-497-3p, hsa-miR-497-5p, hsa-miR-499a-5p, hsa-miR-500a-3p, hsa-miR-503-5p, hsa-miR-520a-3p, hsa-miR-520h, hsa-miR-532-3p, hsa-miR-542-3p, hsa-miR-548d-3p, hsa-miR-548j-5p, hsa-miR-548k, hsa-miR-551b-3p, hsa-miR-615-3p, hsa-miR-616-5p, hsa-miR-629-5p, hsa-miR-652-3p, hsa-miR-655-3p, hsa-miR-663a, hsa-miR-665, hsa-miR-676-3p, hsa-miR-708-5p, hsa-miR-744-5p, hsa-miR-7-5p, hsa-miR-760, hsa-miR-766-3p, hsa-miR-769-5p, hsa-miR-877-3p, hsa-miR-92a-1-5p, hsa-miR-92a-3p, hsa-miR-92b-3p, hsa-miR-93-3p, hsa-miR-93-5p, hsa-miR-9-5p, hsa-miR-96-5p, hsa-miR-99a-5p	304	310	196	674	0	0.846712	0.71406	0.71054	0.688857	0.157856
LMSM 49	RP11-84C10.2, RP4-682C21.5, RP5-1142A6.8, AC012456.3, BVES-AS1, LINC00577, CTC-308K20.1, RP11-812E19.3, AC023490.1, SNORD91B, RP11-414H17.5, LINC00680, RP4-800J21.3, RP11-3B12.3, RP1-191L6.2, RP11-143A22.1, RP11-321C24.1, AP001048.4, AC008278.3, AC007879.1, SCEL-AS1, AC010880.1, RP3-470L22.1, RP11-576D8.4, CTA-250D10.19, RP11-448G4.4, AC002115.5, AC010082.2, RP11-383G10.5, XXbac-BPG55C20.7, AC083900.1, AC018643.4, PLCB1-IT1, RP11-383B4.4, C9orf135-AS1, RP11-242O24.3, LEMD1-AS1, CFLAR-AS1, RP11-157P1.4, RP11-348J12.2, RP11-203B9.4, RP11-363D24.1, LA16c-395F10.1, RP11-98D18.1, AC009502.4, RP1-155G6.4, MIR1302-2, CTA-342B11.1, RP1-28O10.1, LINC00352, RP11-130C19.3, AC020743.2, RP3-395M20.9, AC073218.2, RP11-132M7.3, LINC00392, RP1-224A6.3, AC092168.4, RP3-399L15.3, RP11-1B20.1, AC005152.3, AC008940.1, RP5-826L7.1, AC073641.2, BACH1-IT2, AKT3-IT1, RP11-84D1.1, AC008154.5, LINC00582, LINC00452, AC005162.4, RP11-173D14.3, RP11-479J7.2, RP11-184A2.3, LINC01054, AC096649.2, Z83851.1, RP11-334J6.6, AP000146.2, RP11-102J14.1, USP12-AS2, AC022816.2, AC011753.5, RP11-240D10.4, AF015720.3, RP4-734C18.1, AP000688.8, AC007099.1, TRERNA1, RP11-343D24.2, SNORD45, RP11-574F11.3, RP3-355L5.4, RP11-432J24.2, ARHGEF9-IT1, AC079896.1, RP4-782L23.1, AP001625.5, AC092168.2, BACH1-AS1, AC073218.3, AC098820.3, AC012507.3, RP4-591N18.2, RP11-258C19.5, AP000266.7, AC078883.3, DPYD-AS1, RP5-908M14.5, RP11-490E15.2, AC016700.2, RP5-930J4.2, DSCR10, RP4-665J23.1, RP11-13P5.2, GAS6-AS1, LINC00284, AP001628.7, AP001442.2, Z83851.4, RP11-154D17.1, AC009970.1, RP11-395L14.3, AC097461.4, BACH1-IT3, RP11-488L4.1, RP1-283K11.2, SYNE1-AS1, AC053503.6, RP11-328M4.2, AC034228.4, AC007879.2, AC109828.1, RP1-125N5.2, AF064858.8, RP11-320G24.1, AC002331.1, AP001619.3, AC005235.1, AP000688.11, AC068282.3, MTUS2-AS2, PCYT1B-AS1, RP11-44H4.1, RP4-550H1.5, RP11-13E5.2, RP11-98L5.2, RP11-321L2.2, AF064858.10, HLCS-IT1, AF064858.11, RP3-393E18.2, LINC00707, ZBTB20-AS3, B4GALT4-AS1, AC007879.3, RP1-184J9.2, RP11-572C15.5, IQCJ-SCHIP1-AS1, RP5-921G16.2, AC098820.4, RP11-80H8.4, RP11-80H8.3, RP1-63G5.5, RP1-93H18.6, SLC9A9-AS2, DDX11-AS1, RP11-379P15.1, RP11-159F24.5, RP11-452C8.1, BACH1-IT1, RP11-159F24.6, WI2-2373I1.2, RP11-241G9.3, APOBEC3B-AS1, MIR302B, RP11-346J10.1, RP11-669M16.1, RASA2-IT1, RP11-436H11.2, CTD-2089N3.1, CTD-2197I11.1, RP11-798K23.1, RP11-297P16.4, SLC25A30-AS1, RP11-685F15.1, CTD-2072I24.1, RP11-484O2.1, RP11-1258F18.1, AC009487.5, CTC-209H22.3, RP11-44N11.1, RP11-21C17.1, AC006277.2, AC106801.1, OSGEPL1-AS1, RP11-557C18.3, RP11-473O4.3, RP11-893F2.13, CTD-2363C16.1, RP11-503E24.2, RP11-92K15.1, RP11-43A14.1, RP11-58O3.2, CTC-308K20.2, CTB-131B5.5, RP11-343P9.1, RP11-179A10.1, RP11-33I11.2, AP000487.4, RP11-702F3.1, RP11-47J17.3, CTD-3076O17.1, AF131215.6, RP11-748C4.1, CTD-3096P4.1, RP11-98J9.2, RP11-45A12.2, RP11-166D19.1, RP5-916O11.2, RP11-264E20.1, RP11-466C23.4, RP11-500M8.4, A2ML1-AS1, RP11-73M14.1, RP11-881M11.8, RP11-474D1.2, RP11-783K16.5, RP11-881M11.1, RP11-231I16.1, LINC00609, RP11-650K20.2, RP11-394J1.2, RP11-370I10.2, LINC00592, RP1-267L14.3, RP11-355I22.6, RP11-903H12.3, RP11-665C16.5, RP11-232C2.1, RN7SL1, CTD-2568P8.1, RP11-509A17.3, RP11-2G1.1, RP11-109N23.4, RP11-894P9.2, RP11-816J8.1, CTD-2313J17.1, RP11-154B12.3, RP11-142J21.1, RP11-424I19.1, RP11-30K9.4, RP11-815J21.1, RP11-272D12.2, RP11-111A22.1, RP11-680F8.4, RP11-96D1.3, RP11-143E21.6, RP11-44F14.5, RP11-382A20.4, RP11-42I10.1, RP11-425D10.10, LA16c-306A4.2, RP11-254F7.1, RP11-161M6.2, HCCAT5, RP4-593C16.3, RP11-105C19.2, MIR4313, RP11-554A11.8, RP11-496D24.2, RP3-507I15.2, RP4-584D14.7, RP11-378A13.1, RP11-23E10.2, RP11-77H9.6, AP000265.1, RP11-498D10.3, RP11-177N22.3, RP11-676J12.6, AC144836.1, RP5-1107A17.3, RP11-28G8.1, RP11-338L22.2, AF186192.6, CTD-3010D24.3, RP11-856M7.4, RP11-6N17.1, RP11-464D20.6, RP11-678G15.1, RP11-4F22.2, RP11-92B11.4, RP11-805F19.1, RP11-799B12.2, RP11-849N15.1, RP11-31I22.4, RP11-354P11.3, RP11-595B24.1, GATA6-AS1, RP11-647F2.2, RP11-789C17.3, RP11-675P14.1, RP11-856M7.6, RP11-862L9.3, RP11-567M16.5, CTD-2105E13.13, RP11-813F20.4, AC004637.1, CTC-501O10.1, RP11-13K12.5, RP11-108P20.2, CTC-503J8.4, RP11-95O2.1, AF038458.3, RP11-256I23.3, AC011523.2, CTD-2528A14.3, CTD-2528A14.5, RP11-573N10.1, RP11-298J23.8, RP11-589N15.2, RP11-571M6.18, RP1-134E15.3, RP11-571M6.17, RP11-467C18.1, RP11-446E9.2, RP11-63L7.5, RP11-245G13.2, CTD-2287O16.4, RP11-19C24.1, RP11-682N22.1, RP11-1277A3.3, LINC01023, RP11-351J23.2, RP11-459I19.1, RP11-365H22.2, RP11-461M2.2, CTA-384D8.35, RP11-302M6.5, AC004471.10, RP11-286H15.1, AP000240.9, RP3-508I15.20, RP11-416N2.4, DGCR10, RP11-1057B6.1, RP5-1039K5.18, CTA-384D8.34, RP11-527J8.1, CTA-989H11.1, RP11-114O18.1, AAMP, ABCA11P, ACTC1, ARHGEF9, AURKC, BCS1L, LRRC74A, MEIOB, C17orf74, C21orf62-AS1, C2orf47, TYW5, C2orf69, C2orf82, C9orf135, CCT8L2, CTAG1B, CYFIP1, DNAJC25-GNG10, DSCR8, METTL21A, FOXA2, GHRHR, GPR112, GRIN2A, IL17C, KCNK13, KLHL10, LGTN, LIN28B, LMX1A, LOC285768, LOC729991-MEF2B, DNAAF1, MAGEA9B, NIPA2, ODF3, PAIP1, PECR, PKD1L3, PLA2G12B, PPIAL4D, PPIL3, PRKAG3, PRO0611, RBM18, RBP2, RPL31P11, SETD4, SLC6A10P, SMARCAL1, SPRR2A, SPRR2D, SPRR2E, TACR3, TAS2R13, TDRD12, TPPP2, TSPO2, TUBGCP5, ZAR1L, ZBTB3, ZNF876P	hsa-miR-335-5p, hsa-miR-320a, hsa-let-7a-5p, hsa-let-7b-5p, hsa-let-7f-5p, hsa-let-7g-5p, hsa-let-7i-5p, hsa-miR-101-3p, hsa-miR-103a-3p, hsa-miR-106a-5p, hsa-miR-106b-5p, hsa-miR-107, hsa-miR-10a-5p, hsa-miR-1251-5p, hsa-miR-125a-3p, hsa-miR-125a-5p, hsa-miR-125b-5p, hsa-miR-126-5p, hsa-miR-1276, hsa-miR-128-3p, hsa-miR-129-5p, hsa-miR-1301-3p, hsa-miR-130a-3p, hsa-miR-130a-5p, hsa-miR-130b-3p, hsa-miR-135b-5p, hsa-miR-136-5p, hsa-miR-137, hsa-miR-139-5p, hsa-miR-1-3p, hsa-miR-140-5p, hsa-miR-143-3p, hsa-miR-148a-3p, hsa-miR-148a-5p, hsa-miR-148b-3p, hsa-miR-149-5p, hsa-miR-150-5p, hsa-miR-154-3p, hsa-miR-15a-5p, hsa-miR-15b-5p, hsa-miR-16-5p, hsa-miR-17-5p, hsa-miR-181a-5p, hsa-miR-182-5p, hsa-miR-185-5p, hsa-miR-186-5p, hsa-miR-18a-5p, hsa-miR-192-5p, hsa-miR-193b-3p, hsa-miR-195-5p, hsa-miR-196b-5p, hsa-miR-19a-3p, hsa-miR-19b-3p, hsa-miR-200c-3p, hsa-miR-202-5p, hsa-miR-204-5p, hsa-miR-20a-5p, hsa-miR-20b-5p, hsa-miR-214-5p, hsa-miR-21-5p, hsa-miR-217, hsa-miR-218-5p, hsa-miR-221-3p, hsa-miR-22-5p, hsa-miR-23a-3p, hsa-miR-23b-3p, hsa-miR-23c, hsa-miR-24-3p, hsa-miR-27a-3p, hsa-miR-27b-3p, hsa-miR-296-3p, hsa-miR-299-5p, hsa-miR-301a-3p, hsa-miR-30a-3p, hsa-miR-30a-5p, hsa-miR-30b-3p, hsa-miR-30b-5p, hsa-miR-30c-5p, hsa-miR-30d-3p, hsa-miR-30d-5p, hsa-miR-30e-3p, hsa-miR-30e-5p, hsa-miR-320b, hsa-miR-320c, hsa-miR-320d, hsa-miR-320e, hsa-miR-323a-3p, hsa-miR-324-3p, hsa-miR-32-5p, hsa-miR-329-3p, hsa-miR-330-3p, hsa-miR-330-5p, hsa-miR-338-3p, hsa-miR-339-5p, hsa-miR-33a-5p, hsa-miR-33b-5p, hsa-miR-342-3p, hsa-miR-346, hsa-miR-34a-5p, hsa-miR-361-5p, hsa-miR-362-3p, hsa-miR-362-5p, hsa-miR-369-3p, hsa-miR-375, hsa-miR-376c-3p, hsa-miR-377-3p, hsa-miR-379-5p, hsa-miR-382-5p, hsa-miR-410-3p, hsa-miR-423-5p, hsa-miR-424-5p, hsa-miR-425-3p, hsa-miR-425-5p, hsa-miR-449a, hsa-miR-450a-5p, hsa-miR-450b-5p, hsa-miR-455-3p, hsa-miR-484, hsa-miR-485-3p, hsa-miR-487a-3p, hsa-miR-488-3p, hsa-miR-491-5p, hsa-miR-493-5p, hsa-miR-494-3p, hsa-miR-495-3p, hsa-miR-497-5p, hsa-miR-500b-5p, hsa-miR-503-5p, hsa-miR-543, hsa-miR-582-5p, hsa-miR-665, hsa-miR-7-5p, hsa-miR-760, hsa-miR-766-3p, hsa-miR-769-3p, hsa-miR-877-3p, hsa-miR-877-5p, hsa-miR-92a-3p, hsa-miR-93-5p, hsa-miR-9-5p	221	261	140	674	0	0.868546	0.680105	0.717733	0.745203	0.123343
LMSM 50	ZNF518A, RP4-682C21.5, RP11-567M16.3, AC084219.4, LINC00449, RP11-15H20.6, RP11-83B20.1, RP11-266K4.9, RP11-371I1.2, RP4-761J14.8, LINC00370, AL133249.1, AC008073.9, RP11-472N13.2, AC017104.6, AC010880.1, AC010884.1, RASAL2-AS1, RP13-137A17.5, TSSC1-IT1, RP11-144G6.4, RP11-383G10.5, RP11-415J8.3, SLC39A12-AS1, MRPL23-AS1, RP11-551L14.4, RP11-406O16.1, RP13-43E11.1, RP11-122K13.7, AC012065.4, RP3-323P13.2, RP5-1112F19.2, AC093495.4, RP3-399L15.3, RP11-568A7.2, AC004485.3, RP11-266K22.2, RP11-84D1.1, RP11-390B4.3, RP11-5P4.3, RP11-542K23.7, AC007349.4, LINC00366, RP11-524K14.1, RP11-456H18.2, RP1-151F17.1, RP11-385N23.1, RP4-779E11.3, AC013472.4, RP4-705O1.1, RP1-43E13.2, RP11-413E1.4, AC068580.7, LINC00271, APCDD1L-AS1, RP5-857K21.1, RP11-449H15.2, RP11-527F13.1, AC104655.2, RP5-1007M22.2, RP1-124C6.1, AC093627.7, AC107057.1, RP11-415J8.5, RP11-410N8.3, AC017074.1, AC012506.2, RP11-404H14.1, AC017053.1, RP11-1275H24.1, LINC00440, RP5-1166F10.1, RP11-282O18.3, AC012075.2, AP000477.2, AC007349.5, RP4-646N3.1, MYO16-AS1, RP4-799P18.3, RP13-15E13.1, AC097662.2, RP1-156L9.1, SIX3-AS1, RP11-69I8.2, LINC00106, RP3-486I3.7, AC018890.4, RNF216-IT1, RP11-467D18.2, AC105344.2, RP11-46F15.2, BX470102.3, RP11-615J4.3, RP1-93H18.1, RP11-326J18.1, RP11-501O2.3, A2M-AS1, DDX11-AS1, RP11-277P12.20, RAB30-AS1, RP11-57A19.2, RP11-736K20.6, RASSF8-AS1, DNM1P35, RP11-727A23.5, RP11-392P7.6, RP11-967K21.1, RP11-148L24.1, RP11-553P9.3, CTD-2308B18.4, CTD-2231H16.1, RP11-378A12.1, RP11-469L4.1, VCAN-AS1, RP11-554D13.1, RP11-359B12.2, MYLK-AS2, RP11-752D24.3, RP11-680H20.2, CTD-2297D10.2, HULC, CTD-2308B18.1, RP11-452H21.4, RP11-351A11.1, RP11-177H2.2, RP11-10J21.5, RP11-10J21.6, RP11-343P9.1, RP11-91P24.7, RP11-7I15.4, RP11-12D16.2, RSF1-IT2, AP000442.4, GRM5-AS1, RP11-720D4.3, RP11-727A23.10, RP11-160H12.2, RSF1-IT1, RP11-91P24.6, RP11-113K21.4, RP11-283G6.5, RP11-612B6.1, RP11-685N10.1, RP11-405A12.2, RP11-264F23.4, CACNA1C-AS2, RP11-1060J15.4, RP11-424M22.3, RP11-503G7.1, RP13-81N3.2, RP11-283G6.3, RP11-180M15.3, RP11-268P4.4, RP11-996F15.2, RP11-776A13.1, RP11-20E24.1, RP11-843B15.2, RP11-58A17.4, RP11-370I10.6, RP11-845M18.6, RP11-461F16.3, RP11-155I9.1, RP4-816N1.6, RP11-907D1.2, RP11-110A12.2, RP11-713N11.5, PTCSC3, RP11-100M12.2, RP11-467D6.1, RP11-1E4.1, AGBL1-AS1, RP11-14N9.2, RP11-764E7.1, RP11-146F11.5, RP11-425D10.10, RP11-686F15.3, RP11-55K13.1, RP11-452L6.7, CAPN10-AS1, CTD-2049O4.1, CTD-2568A17.1, LA16c-329F2.1, RP11-378I6.1, DISC1FP1, RP11-21B21.4, RP1-118J21.25, CTD-2034I21.2, RP11-849I19.1, CTD-2135D7.3, RP11-466A19.6, RP11-805F19.1, RP11-204L24.2, RP11-293E1.2, RP11-583F2.2, RP11-293E1.1, RP11-510D21.1, RP11-243E13.2, RP11-149I2.4, RP11-543H23.2, CTD-3162L10.3, RP11-384O8.1, RP11-820I16.1, WDR7-UT1, RP5-1052I5.1, CTC-543D15.3, CTD-2562J15.6, RP11-567M16.1, AC092192.1, CEBPA-AS1, RP11-567M16.2, RP11-13K12.5, RP11-13K12.1, RP11-13K12.2, CTD-2534I21.9, CTD-3222D19.7, CTD-2529P6.4, AC007292.7, RP11-141B14.1, HMGN3-AS1, RP11-706J10.2, RP11-36B6.1, FGF14-AS2, CASC15, RP11-25O10.2, RP11-54O7.16, RP5-1103G7.10, RP11-77E14.2, RP11-165A20.3, LLNLR-246C6.1, AHI1, AIPL1, ANKRD42, ATP4B, AAMDC, LINC01559, C2orf61, C9orf131, CCDC90B, CHORDC1, CNGB3, DDX47, FAM181A, GAL3ST3, GPRC5D, GRM5, IL37, INTS4, KCNA2, KDM4E, KRT72, KRTAP17-1, LECT1, LOC100130386, LOC727896, MAGOHB, MATN1, MPZ, NARS2, OMP, OR7C1, PANX1, PICALM, PIRT, POU3F2, RSF1, SALL3, STRAP, TCEB3B, TCF21, TMEM100, TMEM126B, TSG1, VWC2	hsa-miR-335-5p, hsa-miR-200a-3p, hsa-miR-30e-3p, hsa-miR-29c-3p, hsa-miR-29b-3p, hsa-miR-141-3p, hsa-miR-17-5p, hsa-miR-20a-5p, hsa-miR-21-5p, hsa-miR-27a-3p, hsa-miR-23a-3p, hsa-let-7e-5p, hsa-miR-340-5p, hsa-miR-30a-3p, hsa-miR-590-3p, hsa-miR-106b-5p, hsa-miR-96-5p, hsa-miR-23b-3p, hsa-miR-27b-3p, hsa-miR-374b-5p, hsa-let-7a-5p, hsa-let-7b-5p, hsa-let-7c-5p, hsa-let-7d-5p, hsa-let-7f-5p, hsa-let-7g-5p, hsa-let-7i-5p, hsa-miR-101-3p, hsa-miR-103a-3p, hsa-miR-106a-5p, hsa-miR-107, hsa-miR-10a-5p, hsa-miR-125a-5p, hsa-miR-125b-5p, hsa-miR-1271-5p, hsa-miR-129-2-3p, hsa-miR-129-5p, hsa-miR-130a-3p, hsa-miR-130b-3p, hsa-miR-137, hsa-miR-138-5p, hsa-miR-1-3p, hsa-miR-140-5p, hsa-miR-142-5p, hsa-miR-143-3p, hsa-miR-146a-5p, hsa-miR-146b-5p, hsa-miR-148a-3p, hsa-miR-148b-3p, hsa-miR-151a-3p, hsa-miR-154-3p, hsa-miR-155-5p, hsa-miR-15a-5p, hsa-miR-15b-5p, hsa-miR-16-5p, hsa-miR-17-3p, hsa-miR-181a-5p, hsa-miR-181b-5p, hsa-miR-181c-5p, hsa-miR-181d-5p, hsa-miR-182-5p, hsa-miR-185-5p, hsa-miR-186-3p, hsa-miR-186-5p, hsa-miR-18a-5p, hsa-miR-18b-5p, hsa-miR-190b, hsa-miR-192-5p, hsa-miR-195-5p, hsa-miR-196a-5p, hsa-miR-196b-5p, hsa-miR-197-3p, hsa-miR-1976, hsa-miR-200b-3p, hsa-miR-200c-3p, hsa-miR-204-5p, hsa-miR-205-5p, hsa-miR-206, hsa-miR-20b-5p, hsa-miR-212-3p, hsa-miR-218-5p, hsa-miR-219a-5p, hsa-miR-221-3p, hsa-miR-22-3p, hsa-miR-24-3p, hsa-miR-25-3p, hsa-miR-26a-5p, hsa-miR-296-3p, hsa-miR-29a-3p, hsa-miR-301a-3p, hsa-miR-301b-3p, hsa-miR-30a-5p, hsa-miR-30b-3p, hsa-miR-30b-5p, hsa-miR-30c-1-3p, hsa-miR-30c-2-3p, hsa-miR-30c-5p, hsa-miR-30d-5p, hsa-miR-30e-5p, hsa-miR-31-5p, hsa-miR-32-3p, hsa-miR-32-5p, hsa-miR-326, hsa-miR-330-3p, hsa-miR-330-5p, hsa-miR-338-3p, hsa-miR-33a-5p, hsa-miR-33b-5p, hsa-miR-34a-5p, hsa-miR-361-5p, hsa-miR-3619-5p, hsa-miR-362-3p, hsa-miR-363-3p, hsa-miR-365a-3p, hsa-miR-372-3p, hsa-miR-374a-5p, hsa-miR-374c-5p, hsa-miR-379-3p, hsa-miR-381-3p, hsa-miR-410-3p, hsa-miR-411-3p, hsa-miR-423-5p, hsa-miR-424-5p, hsa-miR-425-5p, hsa-miR-429, hsa-miR-449a, hsa-miR-450b-5p, hsa-miR-452-3p, hsa-miR-452-5p, hsa-miR-454-3p, hsa-miR-455-5p, hsa-miR-485-3p, hsa-miR-485-5p, hsa-miR-487a-3p, hsa-miR-493-5p, hsa-miR-495-3p, hsa-miR-497-5p, hsa-miR-501-3p, hsa-miR-502-3p, hsa-miR-519d-3p, hsa-miR-520a-3p, hsa-miR-543, hsa-miR-582-3p, hsa-miR-618, hsa-miR-655-3p, hsa-miR-7-1-3p, hsa-miR-744-5p, hsa-miR-7-5p, hsa-miR-877-3p, hsa-miR-877-5p, hsa-miR-92a-3p, hsa-miR-92b-3p, hsa-miR-93-5p, hsa-miR-9-5p, hsa-miR-98-5p	275	238	155	674	0	0.868853	0.725676	0.705523	0.731891	0.136962
LMSM 51	ST8SIA6-AS1, RP11-1036E20.9, CLDN10-AS1, PTCHD3P1, RP11-94M14.2, AC093843.1, OSTM1-AS1, RP1-127D3.4, AC104134.2, AC109826.1, RP11-500G22.2, AC096574.5, RP4-781K5.8, RP11-513G11.2, AC005592.2, AC073479.1, RPS6KA2-IT1, RP11-536K7.3, KRTAP5-AS1, AC106706.1, RP11-124O11.1, RP11-334A14.8, RP11-411K7.1, RP11-298E9.5, RP11-139K4.1, RP11-520D19.1, RP13-463N16.6, AC010729.1, GS1-24F4.2, CTB-1H10.1, RP11-725D20.1, RP11-64D22.5, RP11-565A3.2, RP11-711G10.1, RP11-280G9.1, RP11-380P13.2, RP11-1084E5.1, RP1-17K7.3, RP11-25I15.2, RP11-1028N23.4, HIF1A-AS1, LINC00520, RP11-355I22.2, RP11-507B12.2, RP11-355I22.7, RP5-1085F17.3, RP11-48B3.4, RP11-615I2.2, RP11-252K23.2, AC144836.1, RP11-389J22.3, CDRT8, RP11-543H23.2, RP11-392O1.4, RP11-338N10.3, RP11-380L11.4, KB-1043D8.8, CTD-2186M15.3, RP11-434H6.6, RP11-141M3.5, AKR1B10, ANKS4B, ANXA9, ARL8A, SPX, C21orf59, C6orf52, CACNB3, CADM4, ACKR2___ACKR4, CCNJL, CFDP1, CNTNAP3, CSNK1E, CSPG5, CTNNBIP1, CTXN1, CYP8B1, CYTH2, DBNDD1, DCHS2, DENND2A, DIMT1, DIP2A, DNMT3B, DUSP10, DYRK1A, ENAH, ENPP3, EPGN, FA2H, FAM171A2, FBXO18, FBXW12, FOXD3, GATAD1, GLB1L3, GSTA5, HIST1H4I, HMGN1, IL13, IL17REL, ITGB1, KEAP1, KIAA1841, KIF5B, LOC100009676, LINC01105, LOC338651, LOC400940, LXN, MEX3A, MRPS35, MYPN, N6AMT1, NANOS1, NCALD, NOB1, NUP35, ODF2L, PARD6G, PGM2L1, PLXNB3, PRKAG3, PRMT2, PTTG1IP, RAB21, RETSAT, RYBP, SBK1, SGSM3, SLC37A1, SORT1, SOX11, SPINK8, SULT1E1, SYT16, TBC1D3C, TMSB10, TMSB15A, TMSB15B, TRIL, TTC3, UGT2B7, WBSCR17, YME1L1, YPEL1, ZNF248, ZNF487, ZNF860, ZP2	hsa-let-7a-5p, hsa-let-7b-5p, hsa-let-7c-5p, hsa-let-7d-5p, hsa-let-7e-5p, hsa-let-7f-5p, hsa-let-7i-5p, hsa-miR-101-3p, hsa-miR-106a-5p, hsa-miR-106b-5p, hsa-miR-1224-5p, hsa-miR-125a-5p, hsa-miR-125b-5p, hsa-miR-127-3p, hsa-miR-129-5p, hsa-miR-130b-5p, hsa-miR-134-5p, hsa-miR-135a-5p, hsa-miR-135b-5p, hsa-miR-136-5p, hsa-miR-137, hsa-miR-141-3p, hsa-miR-143-3p, hsa-miR-145-5p, hsa-miR-146a-3p, hsa-miR-149-5p, hsa-miR-151a-3p, hsa-miR-15b-3p, hsa-miR-17-5p, hsa-miR-181a-5p, hsa-miR-181c-5p, hsa-miR-183-5p, hsa-miR-186-5p, hsa-miR-190a-5p, hsa-miR-190b, hsa-miR-191-5p, hsa-miR-193b-3p, hsa-miR-197-3p, hsa-miR-199a-3p, hsa-miR-200a-3p, hsa-miR-20a-5p, hsa-miR-20b-5p, hsa-miR-221-5p, hsa-miR-223-5p, hsa-miR-224-5p, hsa-miR-2355-5p, hsa-miR-24-3p, hsa-miR-26a-5p, hsa-miR-26b-5p, hsa-miR-296-5p, hsa-miR-3176, hsa-miR-320a, hsa-miR-320b, hsa-miR-320c, hsa-miR-320d, hsa-miR-324-3p, hsa-miR-326, hsa-miR-330-3p, hsa-miR-330-5p, hsa-miR-331-3p, hsa-miR-34a-5p, hsa-miR-34c-5p, hsa-miR-361-5p, hsa-miR-362-3p, hsa-miR-376a-3p, hsa-miR-378a-3p, hsa-miR-378a-5p, hsa-miR-378c, hsa-miR-411-5p, hsa-miR-421, hsa-miR-423-3p, hsa-miR-485-5p, hsa-miR-495-3p, hsa-miR-500a-3p, hsa-miR-519d-3p, hsa-miR-520a-5p, hsa-miR-532-3p, hsa-miR-542-3p, hsa-miR-629-5p, hsa-miR-665, hsa-miR-671-5p, hsa-miR-766-3p, hsa-miR-877-3p, hsa-miR-877-5p, hsa-miR-93-5p, hsa-miR-96-5p, hsa-miR-98-5p	102	430	87	674	2.05781e-07	0.851641	0.71864	0.631731	0.73769	0.11395
