## Supplementary material for "LMSM: a modular approach for identifying lncRNA related miRNA sponge modules in breast cancer": S2 Data

### Sheet: WGCNA
miRNAs	Mediated LMSM modules	#Mediated LMSM modules
hsa-miR-185-5p	LMSM 1, LMSM 2, LMSM 3, LMSM 4, LMSM 5, LMSM 6, LMSM 7, LMSM 8, LMSM 9, LMSM 10, LMSM 11, LMSM 12, LMSM 13, LMSM 14, LMSM 15, LMSM 16, LMSM 17	17
hsa-miR-30c-5p	LMSM 1, LMSM 2, LMSM 3, LMSM 4, LMSM 5, LMSM 6, LMSM 7, LMSM 8, LMSM 9, LMSM 10, LMSM 11, LMSM 12, LMSM 13, LMSM 14, LMSM 15, LMSM 16, LMSM 17	17
hsa-let-7i-5p	LMSM 1, LMSM 2, LMSM 3, LMSM 4, LMSM 5, LMSM 6, LMSM 7, LMSM 8, LMSM 9, LMSM 10, LMSM 11, LMSM 12, LMSM 13, LMSM 14, LMSM 16, LMSM 17	16
hsa-miR-103a-3p	LMSM 1, LMSM 2, LMSM 3, LMSM 4, LMSM 5, LMSM 6, LMSM 7, LMSM 8, LMSM 9, LMSM 10, LMSM 11, LMSM 12, LMSM 13, LMSM 15, LMSM 16, LMSM 17	16
hsa-miR-107	LMSM 1, LMSM 2, LMSM 3, LMSM 4, LMSM 5, LMSM 6, LMSM 7, LMSM 8, LMSM 9, LMSM 10, LMSM 11, LMSM 12, LMSM 13, LMSM 15, LMSM 16, LMSM 17	16
hsa-miR-145-5p	LMSM 1, LMSM 2, LMSM 3, LMSM 4, LMSM 5, LMSM 6, LMSM 7, LMSM 8, LMSM 9, LMSM 10, LMSM 11, LMSM 12, LMSM 13, LMSM 14, LMSM 16, LMSM 17	16
hsa-miR-24-3p	LMSM 1, LMSM 2, LMSM 3, LMSM 4, LMSM 5, LMSM 7, LMSM 8, LMSM 9, LMSM 10, LMSM 11, LMSM 12, LMSM 13, LMSM 14, LMSM 15, LMSM 16, LMSM 17	16
hsa-miR-30b-5p	LMSM 1, LMSM 2, LMSM 3, LMSM 4, LMSM 5, LMSM 6, LMSM 7, LMSM 8, LMSM 9, LMSM 10, LMSM 11, LMSM 12, LMSM 13, LMSM 14, LMSM 16, LMSM 17	16
hsa-miR-377-3p	LMSM 1, LMSM 2, LMSM 3, LMSM 4, LMSM 5, LMSM 6, LMSM 7, LMSM 8, LMSM 9, LMSM 10, LMSM 11, LMSM 12, LMSM 14, LMSM 15, LMSM 16, LMSM 17	16
hsa-miR-139-5p	LMSM 2, LMSM 3, LMSM 4, LMSM 5, LMSM 6, LMSM 7, LMSM 8, LMSM 9, LMSM 10, LMSM 11, LMSM 12, LMSM 13, LMSM 14, LMSM 15, LMSM 16, LMSM 17	16
hsa-miR-148b-3p	LMSM 1, LMSM 2, LMSM 3, LMSM 4, LMSM 5, LMSM 6, LMSM 7, LMSM 8, LMSM 9, LMSM 10, LMSM 11, LMSM 13, LMSM 14, LMSM 15, LMSM 16	15
hsa-let-7a-5p	LMSM 1, LMSM 2, LMSM 3, LMSM 4, LMSM 5, LMSM 7, LMSM 8, LMSM 9, LMSM 10, LMSM 11, LMSM 12, LMSM 13, LMSM 14, LMSM 16, LMSM 17	15
hsa-let-7b-5p	LMSM 1, LMSM 2, LMSM 3, LMSM 4, LMSM 5, LMSM 7, LMSM 8, LMSM 9, LMSM 10, LMSM 11, LMSM 12, LMSM 13, LMSM 14, LMSM 16, LMSM 17	15
hsa-let-7e-5p	LMSM 1, LMSM 2, LMSM 3, LMSM 4, LMSM 5, LMSM 7, LMSM 8, LMSM 9, LMSM 10, LMSM 11, LMSM 12, LMSM 13, LMSM 14, LMSM 16, LMSM 17	15
hsa-let-7f-5p	LMSM 1, LMSM 2, LMSM 3, LMSM 4, LMSM 5, LMSM 7, LMSM 8, LMSM 9, LMSM 10, LMSM 11, LMSM 12, LMSM 13, LMSM 14, LMSM 16, LMSM 17	15
hsa-let-7g-5p	LMSM 1, LMSM 2, LMSM 3, LMSM 4, LMSM 5, LMSM 7, LMSM 8, LMSM 9, LMSM 10, LMSM 11, LMSM 12, LMSM 13, LMSM 14, LMSM 16, LMSM 17	15
hsa-miR-15a-5p	LMSM 1, LMSM 2, LMSM 3, LMSM 4, LMSM 5, LMSM 7, LMSM 8, LMSM 9, LMSM 10, LMSM 11, LMSM 12, LMSM 13, LMSM 15, LMSM 16, LMSM 17	15
hsa-miR-15b-5p	LMSM 1, LMSM 2, LMSM 3, LMSM 4, LMSM 5, LMSM 7, LMSM 8, LMSM 9, LMSM 10, LMSM 11, LMSM 12, LMSM 13, LMSM 15, LMSM 16, LMSM 17	15
hsa-miR-16-5p	LMSM 1, LMSM 2, LMSM 3, LMSM 4, LMSM 5, LMSM 7, LMSM 8, LMSM 9, LMSM 10, LMSM 11, LMSM 12, LMSM 13, LMSM 15, LMSM 16, LMSM 17	15
hsa-miR-17-5p	LMSM 1, LMSM 2, LMSM 3, LMSM 4, LMSM 5, LMSM 7, LMSM 8, LMSM 9, LMSM 10, LMSM 11, LMSM 12, LMSM 13, LMSM 14, LMSM 15, LMSM 16	15
hsa-miR-195-5p	LMSM 1, LMSM 2, LMSM 3, LMSM 4, LMSM 5, LMSM 7, LMSM 8, LMSM 9, LMSM 10, LMSM 11, LMSM 12, LMSM 13, LMSM 15, LMSM 16, LMSM 17	15
hsa-miR-20b-5p	LMSM 1, LMSM 2, LMSM 3, LMSM 4, LMSM 5, LMSM 7, LMSM 8, LMSM 9, LMSM 10, LMSM 11, LMSM 12, LMSM 13, LMSM 14, LMSM 15, LMSM 16	15
hsa-miR-30e-5p	LMSM 1, LMSM 2, LMSM 3, LMSM 4, LMSM 5, LMSM 7, LMSM 8, LMSM 9, LMSM 10, LMSM 11, LMSM 12, LMSM 13, LMSM 14, LMSM 15, LMSM 16	15
hsa-miR-338-3p	LMSM 1, LMSM 2, LMSM 3, LMSM 4, LMSM 5, LMSM 7, LMSM 8, LMSM 9, LMSM 10, LMSM 11, LMSM 13, LMSM 14, LMSM 15, LMSM 16, LMSM 17	15
hsa-miR-34c-5p	LMSM 1, LMSM 2, LMSM 3, LMSM 4, LMSM 5, LMSM 6, LMSM 7, LMSM 8, LMSM 9, LMSM 10, LMSM 11, LMSM 14, LMSM 15, LMSM 16, LMSM 17	15
hsa-miR-361-5p	LMSM 1, LMSM 2, LMSM 3, LMSM 4, LMSM 5, LMSM 7, LMSM 8, LMSM 9, LMSM 10, LMSM 11, LMSM 12, LMSM 13, LMSM 15, LMSM 16, LMSM 17	15
hsa-miR-485-5p	LMSM 1, LMSM 2, LMSM 3, LMSM 4, LMSM 5, LMSM 7, LMSM 8, LMSM 9, LMSM 10, LMSM 11, LMSM 12, LMSM 14, LMSM 15, LMSM 16, LMSM 17	15
hsa-miR-665	LMSM 1, LMSM 2, LMSM 3, LMSM 4, LMSM 5, LMSM 6, LMSM 7, LMSM 8, LMSM 9, LMSM 10, LMSM 11, LMSM 12, LMSM 15, LMSM 16, LMSM 17	15
hsa-miR-93-5p	LMSM 1, LMSM 2, LMSM 3, LMSM 4, LMSM 5, LMSM 7, LMSM 8, LMSM 9, LMSM 10, LMSM 11, LMSM 12, LMSM 13, LMSM 14, LMSM 15, LMSM 16	15
hsa-miR-106b-5p	LMSM 1, LMSM 2, LMSM 3, LMSM 4, LMSM 5, LMSM 7, LMSM 8, LMSM 9, LMSM 10, LMSM 11, LMSM 12, LMSM 13, LMSM 14, LMSM 16	14
hsa-miR-23b-3p	LMSM 1, LMSM 2, LMSM 3, LMSM 4, LMSM 5, LMSM 7, LMSM 8, LMSM 9, LMSM 10, LMSM 12, LMSM 13, LMSM 14, LMSM 16, LMSM 17	14
hsa-miR-106a-5p	LMSM 1, LMSM 2, LMSM 3, LMSM 4, LMSM 5, LMSM 7, LMSM 8, LMSM 9, LMSM 10, LMSM 11, LMSM 12, LMSM 13, LMSM 14, LMSM 16	14
hsa-miR-1-3p	LMSM 1, LMSM 2, LMSM 3, LMSM 4, LMSM 5, LMSM 7, LMSM 8, LMSM 9, LMSM 10, LMSM 12, LMSM 13, LMSM 14, LMSM 15, LMSM 16	14
hsa-miR-143-3p	LMSM 1, LMSM 2, LMSM 3, LMSM 4, LMSM 5, LMSM 6, LMSM 7, LMSM 8, LMSM 9, LMSM 11, LMSM 12, LMSM 14, LMSM 15, LMSM 16	14
hsa-miR-181a-5p	LMSM 1, LMSM 2, LMSM 3, LMSM 4, LMSM 5, LMSM 7, LMSM 8, LMSM 9, LMSM 10, LMSM 11, LMSM 13, LMSM 14, LMSM 16, LMSM 17	14
hsa-miR-186-5p	LMSM 1, LMSM 2, LMSM 3, LMSM 4, LMSM 5, LMSM 7, LMSM 8, LMSM 9, LMSM 10, LMSM 11, LMSM 13, LMSM 14, LMSM 15, LMSM 16	14
hsa-miR-20a-5p	LMSM 1, LMSM 2, LMSM 3, LMSM 4, LMSM 5, LMSM 7, LMSM 8, LMSM 9, LMSM 10, LMSM 11, LMSM 12, LMSM 13, LMSM 14, LMSM 16	14
hsa-miR-218-5p	LMSM 1, LMSM 2, LMSM 3, LMSM 4, LMSM 5, LMSM 7, LMSM 8, LMSM 9, LMSM 10, LMSM 11, LMSM 12, LMSM 14, LMSM 16, LMSM 17	14
hsa-miR-320a	LMSM 1, LMSM 2, LMSM 3, LMSM 4, LMSM 5, LMSM 6, LMSM 8, LMSM 9, LMSM 10, LMSM 11, LMSM 13, LMSM 14, LMSM 16, LMSM 17	14
hsa-miR-330-5p	LMSM 1, LMSM 2, LMSM 3, LMSM 4, LMSM 5, LMSM 6, LMSM 7, LMSM 8, LMSM 9, LMSM 10, LMSM 11, LMSM 12, LMSM 15, LMSM 16	14
hsa-miR-33a-5p	LMSM 1, LMSM 2, LMSM 3, LMSM 4, LMSM 5, LMSM 8, LMSM 9, LMSM 10, LMSM 11, LMSM 12, LMSM 13, LMSM 14, LMSM 16, LMSM 17	14
hsa-miR-34a-5p	LMSM 1, LMSM 3, LMSM 4, LMSM 5, LMSM 6, LMSM 7, LMSM 8, LMSM 9, LMSM 10, LMSM 11, LMSM 14, LMSM 15, LMSM 16, LMSM 17	14
hsa-miR-423-5p	LMSM 1, LMSM 2, LMSM 3, LMSM 4, LMSM 5, LMSM 6, LMSM 7, LMSM 8, LMSM 9, LMSM 10, LMSM 11, LMSM 14, LMSM 15, LMSM 16	14
hsa-miR-424-5p	LMSM 1, LMSM 2, LMSM 3, LMSM 4, LMSM 5, LMSM 7, LMSM 8, LMSM 9, LMSM 10, LMSM 11, LMSM 12, LMSM 13, LMSM 15, LMSM 16	14
hsa-miR-449b-5p	LMSM 1, LMSM 2, LMSM 3, LMSM 4, LMSM 5, LMSM 6, LMSM 7, LMSM 8, LMSM 9, LMSM 10, LMSM 14, LMSM 15, LMSM 16, LMSM 17	14
hsa-miR-497-5p	LMSM 1, LMSM 2, LMSM 3, LMSM 4, LMSM 5, LMSM 7, LMSM 8, LMSM 9, LMSM 10, LMSM 11, LMSM 12, LMSM 13, LMSM 15, LMSM 16	14
hsa-miR-125a-5p	LMSM 2, LMSM 3, LMSM 4, LMSM 5, LMSM 6, LMSM 7, LMSM 8, LMSM 9, LMSM 10, LMSM 11, LMSM 12, LMSM 15, LMSM 16, LMSM 17	14
hsa-miR-125b-5p	LMSM 2, LMSM 3, LMSM 4, LMSM 5, LMSM 6, LMSM 7, LMSM 8, LMSM 9, LMSM 10, LMSM 11, LMSM 12, LMSM 15, LMSM 16, LMSM 17	14
hsa-miR-141-3p	LMSM 2, LMSM 3, LMSM 4, LMSM 5, LMSM 6, LMSM 7, LMSM 8, LMSM 9, LMSM 10, LMSM 11, LMSM 12, LMSM 13, LMSM 14, LMSM 16	14
hsa-miR-519d-3p	LMSM 2, LMSM 3, LMSM 4, LMSM 5, LMSM 7, LMSM 8, LMSM 9, LMSM 10, LMSM 11, LMSM 12, LMSM 13, LMSM 14, LMSM 16, LMSM 17	14
hsa-miR-26b-5p	LMSM 1, LMSM 2, LMSM 3, LMSM 4, LMSM 5, LMSM 7, LMSM 8, LMSM 9, LMSM 10, LMSM 11, LMSM 12, LMSM 13, LMSM 16	13
hsa-miR-9-5p	LMSM 1, LMSM 3, LMSM 4, LMSM 5, LMSM 6, LMSM 7, LMSM 8, LMSM 9, LMSM 10, LMSM 11, LMSM 13, LMSM 14, LMSM 17	13
hsa-miR-126-5p	LMSM 1, LMSM 2, LMSM 3, LMSM 4, LMSM 5, LMSM 7, LMSM 8, LMSM 9, LMSM 10, LMSM 11, LMSM 13, LMSM 14, LMSM 17	13
hsa-miR-142-5p	LMSM 1, LMSM 2, LMSM 3, LMSM 4, LMSM 5, LMSM 7, LMSM 8, LMSM 9, LMSM 10, LMSM 11, LMSM 13, LMSM 14, LMSM 16	13
hsa-miR-182-5p	LMSM 1, LMSM 2, LMSM 3, LMSM 4, LMSM 5, LMSM 7, LMSM 8, LMSM 9, LMSM 10, LMSM 11, LMSM 12, LMSM 13, LMSM 16	13
hsa-miR-19a-3p	LMSM 1, LMSM 2, LMSM 3, LMSM 4, LMSM 5, LMSM 7, LMSM 8, LMSM 9, LMSM 10, LMSM 14, LMSM 15, LMSM 16, LMSM 17	13
hsa-miR-19b-3p	LMSM 1, LMSM 2, LMSM 3, LMSM 4, LMSM 5, LMSM 7, LMSM 8, LMSM 9, LMSM 10, LMSM 14, LMSM 15, LMSM 16, LMSM 17	13
hsa-miR-216a-5p	LMSM 1, LMSM 2, LMSM 3, LMSM 4, LMSM 5, LMSM 6, LMSM 8, LMSM 9, LMSM 10, LMSM 11, LMSM 12, LMSM 13, LMSM 16	13
hsa-miR-221-3p	LMSM 1, LMSM 2, LMSM 3, LMSM 4, LMSM 5, LMSM 6, LMSM 7, LMSM 8, LMSM 10, LMSM 11, LMSM 12, LMSM 14, LMSM 16	13
hsa-miR-301a-3p	LMSM 1, LMSM 2, LMSM 3, LMSM 4, LMSM 5, LMSM 6, LMSM 7, LMSM 8, LMSM 9, LMSM 10, LMSM 11, LMSM 14, LMSM 16	13
hsa-miR-330-3p	LMSM 1, LMSM 2, LMSM 3, LMSM 4, LMSM 5, LMSM 7, LMSM 8, LMSM 9, LMSM 10, LMSM 11, LMSM 14, LMSM 16, LMSM 17	13
hsa-miR-342-3p	LMSM 1, LMSM 2, LMSM 3, LMSM 4, LMSM 5, LMSM 7, LMSM 8, LMSM 9, LMSM 10, LMSM 11, LMSM 13, LMSM 14, LMSM 16	13
hsa-miR-449a	LMSM 1, LMSM 2, LMSM 3, LMSM 4, LMSM 5, LMSM 6, LMSM 8, LMSM 9, LMSM 10, LMSM 14, LMSM 15, LMSM 16, LMSM 17	13
hsa-miR-454-3p	LMSM 1, LMSM 2, LMSM 3, LMSM 4, LMSM 5, LMSM 6, LMSM 8, LMSM 9, LMSM 10, LMSM 12, LMSM 14, LMSM 16, LMSM 17	13
hsa-miR-503-5p	LMSM 1, LMSM 2, LMSM 3, LMSM 4, LMSM 5, LMSM 7, LMSM 8, LMSM 9, LMSM 10, LMSM 11, LMSM 12, LMSM 15, LMSM 16	13
hsa-miR-520a-3p	LMSM 1, LMSM 2, LMSM 3, LMSM 4, LMSM 5, LMSM 6, LMSM 7, LMSM 8, LMSM 9, LMSM 10, LMSM 11, LMSM 12, LMSM 16	13
hsa-miR-532-3p	LMSM 1, LMSM 2, LMSM 3, LMSM 4, LMSM 5, LMSM 7, LMSM 8, LMSM 9, LMSM 10, LMSM 12, LMSM 13, LMSM 15, LMSM 16	13
hsa-let-7d-5p	LMSM 2, LMSM 3, LMSM 4, LMSM 5, LMSM 7, LMSM 8, LMSM 10, LMSM 11, LMSM 12, LMSM 13, LMSM 14, LMSM 16, LMSM 17	13
hsa-miR-137	LMSM 2, LMSM 3, LMSM 4, LMSM 5, LMSM 7, LMSM 8, LMSM 9, LMSM 10, LMSM 11, LMSM 13, LMSM 14, LMSM 16, LMSM 17	13
hsa-miR-196a-5p	LMSM 2, LMSM 3, LMSM 4, LMSM 5, LMSM 6, LMSM 7, LMSM 8, LMSM 9, LMSM 10, LMSM 11, LMSM 13, LMSM 16, LMSM 17	13
hsa-miR-196b-5p	LMSM 2, LMSM 3, LMSM 4, LMSM 5, LMSM 6, LMSM 7, LMSM 8, LMSM 9, LMSM 10, LMSM 11, LMSM 13, LMSM 16, LMSM 17	13
hsa-miR-200a-3p	LMSM 2, LMSM 3, LMSM 4, LMSM 5, LMSM 7, LMSM 8, LMSM 9, LMSM 10, LMSM 11, LMSM 12, LMSM 13, LMSM 14, LMSM 16	13
hsa-miR-205-5p	LMSM 2, LMSM 3, LMSM 4, LMSM 5, LMSM 7, LMSM 8, LMSM 9, LMSM 10, LMSM 11, LMSM 13, LMSM 14, LMSM 15, LMSM 16	13
hsa-miR-22-3p	LMSM 2, LMSM 3, LMSM 4, LMSM 5, LMSM 6, LMSM 7, LMSM 8, LMSM 9, LMSM 10, LMSM 11, LMSM 13, LMSM 14, LMSM 16	13
hsa-miR-23a-3p	LMSM 2, LMSM 3, LMSM 4, LMSM 5, LMSM 7, LMSM 8, LMSM 9, LMSM 10, LMSM 12, LMSM 13, LMSM 14, LMSM 16, LMSM 17	13
hsa-miR-26a-5p	LMSM 2, LMSM 3, LMSM 4, LMSM 5, LMSM 7, LMSM 8, LMSM 9, LMSM 10, LMSM 11, LMSM 12, LMSM 13, LMSM 16, LMSM 17	13
hsa-miR-27a-3p	LMSM 2, LMSM 3, LMSM 4, LMSM 5, LMSM 7, LMSM 8, LMSM 9, LMSM 10, LMSM 12, LMSM 14, LMSM 15, LMSM 16, LMSM 17	13
hsa-miR-27b-3p	LMSM 2, LMSM 3, LMSM 4, LMSM 5, LMSM 7, LMSM 8, LMSM 9, LMSM 10, LMSM 12, LMSM 14, LMSM 15, LMSM 16, LMSM 17	13
hsa-miR-30d-5p	LMSM 2, LMSM 3, LMSM 4, LMSM 5, LMSM 7, LMSM 9, LMSM 10, LMSM 11, LMSM 12, LMSM 13, LMSM 14, LMSM 15, LMSM 16	13
hsa-miR-378a-3p	LMSM 2, LMSM 3, LMSM 4, LMSM 5, LMSM 6, LMSM 7, LMSM 8, LMSM 10, LMSM 12, LMSM 14, LMSM 15, LMSM 16, LMSM 17	13
hsa-miR-378c	LMSM 2, LMSM 3, LMSM 4, LMSM 5, LMSM 6, LMSM 7, LMSM 8, LMSM 9, LMSM 10, LMSM 14, LMSM 15, LMSM 16, LMSM 17	13
hsa-miR-760	LMSM 2, LMSM 3, LMSM 4, LMSM 5, LMSM 6, LMSM 7, LMSM 8, LMSM 9, LMSM 10, LMSM 12, LMSM 13, LMSM 15, LMSM 16	13
hsa-miR-129-5p	LMSM 1, LMSM 2, LMSM 3, LMSM 4, LMSM 5, LMSM 8, LMSM 9, LMSM 10, LMSM 11, LMSM 14, LMSM 16, LMSM 17	12
hsa-miR-135b-5p	LMSM 1, LMSM 2, LMSM 3, LMSM 4, LMSM 5, LMSM 7, LMSM 8, LMSM 9, LMSM 10, LMSM 14, LMSM 15, LMSM 16	12
hsa-miR-199b-5p	LMSM 1, LMSM 2, LMSM 3, LMSM 4, LMSM 5, LMSM 8, LMSM 9, LMSM 10, LMSM 11, LMSM 13, LMSM 15, LMSM 16	12
hsa-miR-204-5p	LMSM 1, LMSM 3, LMSM 4, LMSM 5, LMSM 7, LMSM 8, LMSM 9, LMSM 10, LMSM 11, LMSM 12, LMSM 14, LMSM 16	12
hsa-miR-25-3p	LMSM 1, LMSM 2, LMSM 3, LMSM 4, LMSM 5, LMSM 7, LMSM 8, LMSM 9, LMSM 10, LMSM 11, LMSM 16, LMSM 17	12
hsa-miR-301b-3p	LMSM 1, LMSM 2, LMSM 3, LMSM 4, LMSM 5, LMSM 6, LMSM 8, LMSM 9, LMSM 10, LMSM 11, LMSM 14, LMSM 16	12
hsa-miR-32-5p	LMSM 1, LMSM 3, LMSM 4, LMSM 5, LMSM 7, LMSM 8, LMSM 9, LMSM 10, LMSM 11, LMSM 14, LMSM 16, LMSM 17	12
hsa-miR-362-3p	LMSM 1, LMSM 2, LMSM 4, LMSM 5, LMSM 6, LMSM 7, LMSM 8, LMSM 9, LMSM 10, LMSM 12, LMSM 14, LMSM 16	12
hsa-miR-369-3p	LMSM 1, LMSM 2, LMSM 3, LMSM 4, LMSM 5, LMSM 7, LMSM 8, LMSM 9, LMSM 10, LMSM 14, LMSM 16, LMSM 17	12
hsa-miR-421	LMSM 1, LMSM 2, LMSM 3, LMSM 4, LMSM 5, LMSM 7, LMSM 8, LMSM 9, LMSM 10, LMSM 13, LMSM 16, LMSM 17	12
hsa-miR-493-3p	LMSM 1, LMSM 3, LMSM 4, LMSM 5, LMSM 7, LMSM 8, LMSM 9, LMSM 10, LMSM 11, LMSM 14, LMSM 15, LMSM 16	12
hsa-miR-766-3p	LMSM 1, LMSM 2, LMSM 3, LMSM 4, LMSM 5, LMSM 7, LMSM 8, LMSM 9, LMSM 10, LMSM 14, LMSM 16, LMSM 17	12
hsa-miR-92a-3p	LMSM 1, LMSM 3, LMSM 4, LMSM 5, LMSM 7, LMSM 8, LMSM 9, LMSM 10, LMSM 11, LMSM 14, LMSM 16, LMSM 17	12
hsa-miR-92b-3p	LMSM 1, LMSM 3, LMSM 4, LMSM 5, LMSM 7, LMSM 8, LMSM 9, LMSM 10, LMSM 11, LMSM 14, LMSM 16, LMSM 17	12
hsa-let-7c-5p	LMSM 2, LMSM 3, LMSM 4, LMSM 5, LMSM 7, LMSM 8, LMSM 9, LMSM 10, LMSM 11, LMSM 13, LMSM 14, LMSM 16	12
hsa-miR-101-3p	LMSM 2, LMSM 3, LMSM 4, LMSM 5, LMSM 8, LMSM 9, LMSM 10, LMSM 11, LMSM 13, LMSM 14, LMSM 16, LMSM 17	12
hsa-miR-1224-5p	LMSM 2, LMSM 3, LMSM 4, LMSM 5, LMSM 6, LMSM 7, LMSM 8, LMSM 10, LMSM 12, LMSM 15, LMSM 16, LMSM 17	12
hsa-miR-129-2-3p	LMSM 2, LMSM 3, LMSM 4, LMSM 5, LMSM 7, LMSM 8, LMSM 9, LMSM 10, LMSM 13, LMSM 14, LMSM 16, LMSM 17	12
hsa-miR-135a-5p	LMSM 2, LMSM 4, LMSM 5, LMSM 7, LMSM 8, LMSM 9, LMSM 10, LMSM 11, LMSM 14, LMSM 15, LMSM 16, LMSM 17	12
hsa-miR-148a-3p	LMSM 2, LMSM 3, LMSM 4, LMSM 5, LMSM 6, LMSM 7, LMSM 8, LMSM 9, LMSM 10, LMSM 11, LMSM 15, LMSM 16	12
hsa-miR-149-5p	LMSM 2, LMSM 3, LMSM 4, LMSM 5, LMSM 6, LMSM 8, LMSM 9, LMSM 10, LMSM 12, LMSM 14, LMSM 16, LMSM 17	12
hsa-miR-150-5p	LMSM 2, LMSM 3, LMSM 4, LMSM 5, LMSM 7, LMSM 8, LMSM 9, LMSM 10, LMSM 12, LMSM 13, LMSM 15, LMSM 16	12
hsa-miR-217	LMSM 2, LMSM 3, LMSM 4, LMSM 5, LMSM 7, LMSM 8, LMSM 9, LMSM 10, LMSM 12, LMSM 14, LMSM 16, LMSM 17	12
hsa-miR-224-5p	LMSM 2, LMSM 3, LMSM 4, LMSM 5, LMSM 7, LMSM 8, LMSM 9, LMSM 10, LMSM 11, LMSM 13, LMSM 14, LMSM 16	12
hsa-miR-23c	LMSM 2, LMSM 3, LMSM 4, LMSM 5, LMSM 7, LMSM 8, LMSM 9, LMSM 10, LMSM 12, LMSM 13, LMSM 14, LMSM 16	12
hsa-miR-30a-5p	LMSM 2, LMSM 3, LMSM 4, LMSM 5, LMSM 7, LMSM 10, LMSM 11, LMSM 12, LMSM 13, LMSM 14, LMSM 15, LMSM 16	12
hsa-miR-326	LMSM 2, LMSM 3, LMSM 4, LMSM 5, LMSM 6, LMSM 7, LMSM 8, LMSM 9, LMSM 10, LMSM 12, LMSM 15, LMSM 16	12
hsa-miR-331-3p	LMSM 2, LMSM 3, LMSM 4, LMSM 5, LMSM 7, LMSM 8, LMSM 9, LMSM 10, LMSM 11, LMSM 12, LMSM 15, LMSM 16	12
hsa-miR-33b-5p	LMSM 2, LMSM 3, LMSM 4, LMSM 5, LMSM 9, LMSM 10, LMSM 11, LMSM 12, LMSM 13, LMSM 14, LMSM 16, LMSM 17	12
hsa-miR-365a-3p	LMSM 2, LMSM 3, LMSM 4, LMSM 5, LMSM 7, LMSM 8, LMSM 9, LMSM 10, LMSM 11, LMSM 14, LMSM 16, LMSM 17	12
hsa-miR-494-3p	LMSM 2, LMSM 3, LMSM 4, LMSM 5, LMSM 7, LMSM 8, LMSM 9, LMSM 10, LMSM 12, LMSM 15, LMSM 16, LMSM 17	12
hsa-miR-582-5p	LMSM 2, LMSM 3, LMSM 4, LMSM 5, LMSM 6, LMSM 7, LMSM 8, LMSM 9, LMSM 10, LMSM 13, LMSM 16, LMSM 17	12
hsa-miR-590-5p	LMSM 2, LMSM 3, LMSM 4, LMSM 5, LMSM 7, LMSM 8, LMSM 9, LMSM 10, LMSM 11, LMSM 15, LMSM 16, LMSM 17	12
hsa-miR-7-5p	LMSM 2, LMSM 3, LMSM 4, LMSM 5, LMSM 8, LMSM 9, LMSM 10, LMSM 11, LMSM 13, LMSM 14, LMSM 16, LMSM 17	12
hsa-miR-98-5p	LMSM 2, LMSM 3, LMSM 4, LMSM 5, LMSM 7, LMSM 8, LMSM 9, LMSM 10, LMSM 11, LMSM 13, LMSM 14, LMSM 16	12
hsa-miR-335-5p	LMSM 1, LMSM 3, LMSM 4, LMSM 5, LMSM 6, LMSM 7, LMSM 8, LMSM 9, LMSM 11, LMSM 15, LMSM 16	11
hsa-miR-130a-3p	LMSM 1, LMSM 2, LMSM 3, LMSM 4, LMSM 5, LMSM 6, LMSM 7, LMSM 8, LMSM 9, LMSM 10, LMSM 16	11
hsa-miR-130b-3p	LMSM 1, LMSM 2, LMSM 3, LMSM 4, LMSM 5, LMSM 6, LMSM 8, LMSM 9, LMSM 10, LMSM 14, LMSM 16	11
hsa-miR-146a-5p	LMSM 1, LMSM 2, LMSM 3, LMSM 4, LMSM 5, LMSM 6, LMSM 7, LMSM 8, LMSM 9, LMSM 10, LMSM 16	11
hsa-miR-199a-5p	LMSM 1, LMSM 2, LMSM 3, LMSM 4, LMSM 5, LMSM 8, LMSM 9, LMSM 10, LMSM 11, LMSM 15, LMSM 16	11
hsa-miR-29a-3p	LMSM 1, LMSM 2, LMSM 4, LMSM 5, LMSM 7, LMSM 8, LMSM 9, LMSM 14, LMSM 15, LMSM 16, LMSM 17	11
hsa-miR-363-3p	LMSM 1, LMSM 3, LMSM 4, LMSM 5, LMSM 7, LMSM 8, LMSM 9, LMSM 10, LMSM 11, LMSM 16, LMSM 17	11
hsa-miR-136-5p	LMSM 2, LMSM 3, LMSM 4, LMSM 5, LMSM 8, LMSM 9, LMSM 10, LMSM 12, LMSM 14, LMSM 16, LMSM 17	11
hsa-miR-138-5p	LMSM 2, LMSM 3, LMSM 4, LMSM 5, LMSM 6, LMSM 8, LMSM 9, LMSM 10, LMSM 11, LMSM 15, LMSM 16	11
hsa-miR-155-5p	LMSM 2, LMSM 4, LMSM 5, LMSM 7, LMSM 8, LMSM 9, LMSM 11, LMSM 13, LMSM 14, LMSM 16, LMSM 17	11
hsa-miR-17-3p	LMSM 2, LMSM 3, LMSM 4, LMSM 5, LMSM 8, LMSM 10, LMSM 12, LMSM 14, LMSM 15, LMSM 16, LMSM 17	11
hsa-miR-181c-5p	LMSM 2, LMSM 3, LMSM 4, LMSM 5, LMSM 7, LMSM 8, LMSM 9, LMSM 10, LMSM 14, LMSM 16, LMSM 17	11
hsa-miR-185-3p	LMSM 2, LMSM 3, LMSM 4, LMSM 5, LMSM 6, LMSM 7, LMSM 8, LMSM 10, LMSM 11, LMSM 12, LMSM 16	11
hsa-miR-193b-3p	LMSM 2, LMSM 3, LMSM 4, LMSM 5, LMSM 7, LMSM 8, LMSM 9, LMSM 10, LMSM 12, LMSM 13, LMSM 16	11
hsa-miR-30c-1-3p	LMSM 2, LMSM 3, LMSM 4, LMSM 5, LMSM 7, LMSM 8, LMSM 10, LMSM 12, LMSM 14, LMSM 15, LMSM 16	11
hsa-miR-339-5p	LMSM 2, LMSM 3, LMSM 4, LMSM 5, LMSM 7, LMSM 8, LMSM 10, LMSM 11, LMSM 12, LMSM 14, LMSM 16	11
hsa-miR-3619-5p	LMSM 2, LMSM 4, LMSM 5, LMSM 7, LMSM 8, LMSM 9, LMSM 10, LMSM 13, LMSM 14, LMSM 16, LMSM 17	11
hsa-miR-382-5p	LMSM 2, LMSM 3, LMSM 4, LMSM 5, LMSM 6, LMSM 7, LMSM 8, LMSM 9, LMSM 10, LMSM 11, LMSM 16	11
hsa-miR-488-3p	LMSM 2, LMSM 3, LMSM 4, LMSM 5, LMSM 7, LMSM 8, LMSM 9, LMSM 10, LMSM 11, LMSM 15, LMSM 16	11
hsa-miR-495-3p	LMSM 2, LMSM 3, LMSM 4, LMSM 5, LMSM 6, LMSM 8, LMSM 9, LMSM 10, LMSM 13, LMSM 14, LMSM 16	11
hsa-miR-501-3p	LMSM 2, LMSM 4, LMSM 5, LMSM 6, LMSM 7, LMSM 8, LMSM 9, LMSM 10, LMSM 13, LMSM 15, LMSM 16	11
hsa-miR-542-3p	LMSM 2, LMSM 3, LMSM 4, LMSM 5, LMSM 7, LMSM 8, LMSM 9, LMSM 10, LMSM 11, LMSM 14, LMSM 16	11
hsa-miR-96-5p	LMSM 2, LMSM 3, LMSM 4, LMSM 5, LMSM 7, LMSM 8, LMSM 9, LMSM 10, LMSM 11, LMSM 15, LMSM 16	11
hsa-miR-376a-3p	LMSM 3, LMSM 4, LMSM 5, LMSM 7, LMSM 8, LMSM 9, LMSM 10, LMSM 14, LMSM 15, LMSM 16, LMSM 17	11
hsa-miR-379-3p	LMSM 3, LMSM 4, LMSM 5, LMSM 7, LMSM 8, LMSM 9, LMSM 10, LMSM 11, LMSM 13, LMSM 14, LMSM 16	11
hsa-miR-411-3p	LMSM 3, LMSM 4, LMSM 5, LMSM 7, LMSM 8, LMSM 9, LMSM 10, LMSM 11, LMSM 13, LMSM 14, LMSM 16	11
hsa-miR-10a-5p	LMSM 1, LMSM 2, LMSM 4, LMSM 5, LMSM 7, LMSM 8, LMSM 9, LMSM 10, LMSM 14, LMSM 17	10
hsa-miR-128-3p	LMSM 1, LMSM 2, LMSM 3, LMSM 4, LMSM 5, LMSM 7, LMSM 8, LMSM 9, LMSM 10, LMSM 16	10
hsa-miR-146b-5p	LMSM 1, LMSM 2, LMSM 3, LMSM 4, LMSM 5, LMSM 7, LMSM 8, LMSM 9, LMSM 10, LMSM 16	10
hsa-miR-186-3p	LMSM 1, LMSM 2, LMSM 3, LMSM 4, LMSM 5, LMSM 8, LMSM 9, LMSM 10, LMSM 16, LMSM 17	10
hsa-miR-188-3p	LMSM 1, LMSM 2, LMSM 3, LMSM 4, LMSM 5, LMSM 8, LMSM 9, LMSM 10, LMSM 11, LMSM 12	10
hsa-miR-192-5p	LMSM 1, LMSM 2, LMSM 3, LMSM 4, LMSM 5, LMSM 7, LMSM 8, LMSM 10, LMSM 11, LMSM 12	10
hsa-miR-211-5p	LMSM 1, LMSM 3, LMSM 4, LMSM 5, LMSM 7, LMSM 8, LMSM 9, LMSM 10, LMSM 14, LMSM 16	10
hsa-miR-374a-5p	LMSM 1, LMSM 3, LMSM 4, LMSM 5, LMSM 8, LMSM 10, LMSM 11, LMSM 13, LMSM 14, LMSM 16	10
hsa-miR-486-5p	LMSM 1, LMSM 2, LMSM 3, LMSM 4, LMSM 5, LMSM 7, LMSM 8, LMSM 10, LMSM 16, LMSM 17	10
hsa-miR-125a-3p	LMSM 2, LMSM 4, LMSM 5, LMSM 6, LMSM 8, LMSM 10, LMSM 11, LMSM 14, LMSM 15, LMSM 16	10
hsa-miR-1271-5p	LMSM 2, LMSM 3, LMSM 4, LMSM 5, LMSM 7, LMSM 8, LMSM 9, LMSM 10, LMSM 11, LMSM 16	10
hsa-miR-130a-5p	LMSM 2, LMSM 3, LMSM 4, LMSM 5, LMSM 7, LMSM 8, LMSM 9, LMSM 10, LMSM 13, LMSM 14	10
hsa-miR-132-3p	LMSM 2, LMSM 3, LMSM 4, LMSM 5, LMSM 6, LMSM 7, LMSM 8, LMSM 9, LMSM 10, LMSM 11	10
hsa-miR-140-5p	LMSM 2, LMSM 3, LMSM 4, LMSM 5, LMSM 8, LMSM 9, LMSM 11, LMSM 14, LMSM 16, LMSM 17	10
hsa-miR-153-3p	LMSM 2, LMSM 4, LMSM 5, LMSM 7, LMSM 8, LMSM 9, LMSM 11, LMSM 13, LMSM 14, LMSM 16	10
hsa-miR-181b-5p	LMSM 2, LMSM 3, LMSM 4, LMSM 5, LMSM 7, LMSM 8, LMSM 9, LMSM 10, LMSM 11, LMSM 16	10
hsa-miR-188-5p	LMSM 2, LMSM 3, LMSM 4, LMSM 5, LMSM 7, LMSM 8, LMSM 9, LMSM 10, LMSM 14, LMSM 16	10
hsa-miR-193a-3p	LMSM 2, LMSM 3, LMSM 4, LMSM 5, LMSM 8, LMSM 9, LMSM 10, LMSM 12, LMSM 13, LMSM 16	10
hsa-miR-200c-3p	LMSM 2, LMSM 3, LMSM 4, LMSM 5, LMSM 8, LMSM 9, LMSM 11, LMSM 12, LMSM 14, LMSM 15	10
hsa-miR-296-5p	LMSM 2, LMSM 3, LMSM 4, LMSM 5, LMSM 7, LMSM 8, LMSM 9, LMSM 10, LMSM 15, LMSM 16	10
hsa-miR-29c-3p	LMSM 2, LMSM 4, LMSM 5, LMSM 7, LMSM 8, LMSM 9, LMSM 14, LMSM 15, LMSM 16, LMSM 17	10
hsa-miR-340-5p	LMSM 2, LMSM 4, LMSM 5, LMSM 8, LMSM 9, LMSM 10, LMSM 11, LMSM 12, LMSM 13, LMSM 16	10
hsa-miR-370-3p	LMSM 2, LMSM 4, LMSM 5, LMSM 7, LMSM 8, LMSM 9, LMSM 10, LMSM 11, LMSM 14, LMSM 16	10
hsa-miR-372-3p	LMSM 2, LMSM 3, LMSM 4, LMSM 5, LMSM 8, LMSM 9, LMSM 10, LMSM 12, LMSM 13, LMSM 16	10
hsa-miR-375	LMSM 2, LMSM 4, LMSM 5, LMSM 7, LMSM 8, LMSM 9, LMSM 10, LMSM 11, LMSM 12, LMSM 16	10
hsa-miR-379-5p	LMSM 2, LMSM 4, LMSM 5, LMSM 6, LMSM 7, LMSM 8, LMSM 10, LMSM 11, LMSM 13, LMSM 16	10
hsa-miR-409-3p	LMSM 2, LMSM 3, LMSM 4, LMSM 5, LMSM 7, LMSM 8, LMSM 9, LMSM 10, LMSM 14, LMSM 16	10
hsa-miR-425-5p	LMSM 2, LMSM 3, LMSM 4, LMSM 5, LMSM 7, LMSM 8, LMSM 9, LMSM 10, LMSM 11, LMSM 14	10
hsa-miR-452-5p	LMSM 2, LMSM 3, LMSM 4, LMSM 5, LMSM 7, LMSM 8, LMSM 9, LMSM 11, LMSM 14, LMSM 16	10
hsa-miR-485-3p	LMSM 2, LMSM 3, LMSM 4, LMSM 5, LMSM 8, LMSM 9, LMSM 10, LMSM 11, LMSM 14, LMSM 16	10
hsa-miR-489-3p	LMSM 2, LMSM 4, LMSM 5, LMSM 6, LMSM 8, LMSM 9, LMSM 10, LMSM 13, LMSM 14, LMSM 15	10
hsa-miR-493-5p	LMSM 2, LMSM 3, LMSM 4, LMSM 5, LMSM 7, LMSM 8, LMSM 9, LMSM 10, LMSM 13, LMSM 16	10
hsa-miR-502-3p	LMSM 2, LMSM 4, LMSM 5, LMSM 6, LMSM 7, LMSM 8, LMSM 9, LMSM 13, LMSM 15, LMSM 16	10
hsa-miR-708-5p	LMSM 2, LMSM 3, LMSM 4, LMSM 5, LMSM 7, LMSM 8, LMSM 9, LMSM 10, LMSM 16, LMSM 17	10
hsa-miR-9-3p	LMSM 2, LMSM 4, LMSM 5, LMSM 8, LMSM 9, LMSM 11, LMSM 14, LMSM 15, LMSM 16, LMSM 17	10
hsa-miR-144-3p	LMSM 3, LMSM 4, LMSM 5, LMSM 6, LMSM 7, LMSM 8, LMSM 9, LMSM 10, LMSM 13, LMSM 16	10
hsa-miR-21-5p	LMSM 3, LMSM 4, LMSM 5, LMSM 7, LMSM 8, LMSM 9, LMSM 10, LMSM 11, LMSM 16, LMSM 17	10
hsa-miR-376b-3p	LMSM 3, LMSM 4, LMSM 5, LMSM 7, LMSM 8, LMSM 9, LMSM 10, LMSM 14, LMSM 15, LMSM 17	10
hsa-miR-2110	LMSM 1, LMSM 2, LMSM 4, LMSM 5, LMSM 8, LMSM 9, LMSM 10, LMSM 14, LMSM 17	9
hsa-miR-222-3p	LMSM 1, LMSM 2, LMSM 3, LMSM 4, LMSM 5, LMSM 6, LMSM 8, LMSM 10, LMSM 16	9
hsa-miR-30b-3p	LMSM 1, LMSM 2, LMSM 3, LMSM 4, LMSM 5, LMSM 7, LMSM 8, LMSM 10, LMSM 15	9
hsa-miR-31-5p	LMSM 1, LMSM 2, LMSM 3, LMSM 4, LMSM 5, LMSM 8, LMSM 10, LMSM 11, LMSM 13	9
hsa-miR-324-3p	LMSM 1, LMSM 2, LMSM 4, LMSM 5, LMSM 7, LMSM 8, LMSM 10, LMSM 12, LMSM 15	9
hsa-miR-374b-5p	LMSM 1, LMSM 4, LMSM 5, LMSM 8, LMSM 10, LMSM 11, LMSM 13, LMSM 14, LMSM 16	9
hsa-miR-376c-3p	LMSM 1, LMSM 2, LMSM 3, LMSM 5, LMSM 7, LMSM 8, LMSM 9, LMSM 10, LMSM 11	9
hsa-miR-500a-3p	LMSM 1, LMSM 4, LMSM 5, LMSM 7, LMSM 8, LMSM 9, LMSM 10, LMSM 15, LMSM 16	9
hsa-miR-10b-5p	LMSM 2, LMSM 4, LMSM 5, LMSM 7, LMSM 8, LMSM 9, LMSM 10, LMSM 14, LMSM 17	9
hsa-miR-130b-5p	LMSM 2, LMSM 3, LMSM 4, LMSM 5, LMSM 8, LMSM 9, LMSM 10, LMSM 14, LMSM 16	9
hsa-miR-152-3p	LMSM 2, LMSM 3, LMSM 4, LMSM 5, LMSM 6, LMSM 7, LMSM 8, LMSM 9, LMSM 10	9
hsa-miR-18a-5p	LMSM 2, LMSM 4, LMSM 5, LMSM 8, LMSM 10, LMSM 11, LMSM 14, LMSM 16, LMSM 17	9
hsa-miR-18b-5p	LMSM 2, LMSM 4, LMSM 5, LMSM 8, LMSM 10, LMSM 11, LMSM 14, LMSM 16, LMSM 17	9
hsa-miR-194-5p	LMSM 2, LMSM 3, LMSM 4, LMSM 5, LMSM 8, LMSM 9, LMSM 10, LMSM 14, LMSM 16	9
hsa-miR-199a-3p	LMSM 2, LMSM 3, LMSM 4, LMSM 5, LMSM 8, LMSM 9, LMSM 10, LMSM 13, LMSM 16	9
hsa-miR-199b-3p	LMSM 2, LMSM 3, LMSM 4, LMSM 5, LMSM 8, LMSM 9, LMSM 10, LMSM 13, LMSM 16	9
hsa-miR-212-3p	LMSM 2, LMSM 3, LMSM 4, LMSM 5, LMSM 6, LMSM 7, LMSM 8, LMSM 9, LMSM 13	9
hsa-miR-221-5p	LMSM 2, LMSM 3, LMSM 4, LMSM 5, LMSM 7, LMSM 8, LMSM 9, LMSM 10, LMSM 15	9
hsa-miR-223-3p	LMSM 2, LMSM 3, LMSM 4, LMSM 5, LMSM 8, LMSM 10, LMSM 13, LMSM 14, LMSM 16	9
hsa-miR-28-5p	LMSM 2, LMSM 3, LMSM 4, LMSM 5, LMSM 7, LMSM 8, LMSM 9, LMSM 10, LMSM 16	9
hsa-miR-296-3p	LMSM 2, LMSM 3, LMSM 4, LMSM 5, LMSM 7, LMSM 8, LMSM 9, LMSM 14, LMSM 16	9
hsa-miR-29b-3p	LMSM 2, LMSM 4, LMSM 5, LMSM 7, LMSM 8, LMSM 9, LMSM 14, LMSM 15, LMSM 16	9
hsa-miR-30c-2-3p	LMSM 2, LMSM 3, LMSM 4, LMSM 5, LMSM 7, LMSM 8, LMSM 10, LMSM 12, LMSM 16	9
hsa-miR-346	LMSM 2, LMSM 4, LMSM 5, LMSM 6, LMSM 8, LMSM 9, LMSM 10, LMSM 15, LMSM 16	9
hsa-miR-432-5p	LMSM 2, LMSM 3, LMSM 4, LMSM 5, LMSM 6, LMSM 8, LMSM 10, LMSM 16, LMSM 17	9
hsa-miR-433-3p	LMSM 2, LMSM 3, LMSM 4, LMSM 5, LMSM 7, LMSM 8, LMSM 9, LMSM 14, LMSM 16	9
hsa-miR-491-5p	LMSM 2, LMSM 3, LMSM 4, LMSM 5, LMSM 8, LMSM 9, LMSM 11, LMSM 16, LMSM 17	9
hsa-miR-543	LMSM 2, LMSM 3, LMSM 4, LMSM 5, LMSM 8, LMSM 9, LMSM 10, LMSM 13, LMSM 16	9
hsa-miR-615-3p	LMSM 2, LMSM 3, LMSM 4, LMSM 5, LMSM 6, LMSM 9, LMSM 10, LMSM 12, LMSM 16	9
hsa-miR-625-5p	LMSM 2, LMSM 3, LMSM 4, LMSM 5, LMSM 7, LMSM 8, LMSM 10, LMSM 14, LMSM 16	9
hsa-miR-744-5p	LMSM 2, LMSM 3, LMSM 4, LMSM 5, LMSM 7, LMSM 8, LMSM 10, LMSM 14, LMSM 16	9
hsa-miR-769-3p	LMSM 2, LMSM 3, LMSM 5, LMSM 7, LMSM 8, LMSM 9, LMSM 10, LMSM 13, LMSM 14	9
hsa-miR-154-3p	LMSM 3, LMSM 4, LMSM 5, LMSM 8, LMSM 9, LMSM 10, LMSM 13, LMSM 14, LMSM 16	9
hsa-miR-190b	LMSM 3, LMSM 4, LMSM 5, LMSM 7, LMSM 8, LMSM 10, LMSM 13, LMSM 14, LMSM 15	9
hsa-miR-455-5p	LMSM 3, LMSM 4, LMSM 5, LMSM 8, LMSM 9, LMSM 13, LMSM 15, LMSM 16, LMSM 17	9
hsa-miR-487a-3p	LMSM 3, LMSM 4, LMSM 5, LMSM 8, LMSM 9, LMSM 10, LMSM 13, LMSM 14, LMSM 16	9
hsa-miR-655-3p	LMSM 3, LMSM 4, LMSM 5, LMSM 7, LMSM 8, LMSM 11, LMSM 13, LMSM 16, LMSM 17	9
hsa-miR-362-5p	LMSM 1, LMSM 2, LMSM 4, LMSM 5, LMSM 8, LMSM 9, LMSM 10, LMSM 16	8
hsa-miR-484	LMSM 1, LMSM 2, LMSM 3, LMSM 4, LMSM 5, LMSM 8, LMSM 9, LMSM 10	8
hsa-miR-629-3p	LMSM 1, LMSM 3, LMSM 4, LMSM 5, LMSM 8, LMSM 10, LMSM 14, LMSM 16	8
hsa-miR-877-3p	LMSM 1, LMSM 4, LMSM 5, LMSM 8, LMSM 9, LMSM 10, LMSM 13, LMSM 16	8
hsa-miR-1249-3p	LMSM 2, LMSM 3, LMSM 4, LMSM 7, LMSM 8, LMSM 9, LMSM 10, LMSM 16	8
hsa-miR-1254	LMSM 2, LMSM 3, LMSM 4, LMSM 5, LMSM 7, LMSM 9, LMSM 14, LMSM 16	8
hsa-miR-140-3p	LMSM 2, LMSM 3, LMSM 4, LMSM 5, LMSM 8, LMSM 10, LMSM 11, LMSM 16	8
hsa-miR-141-5p	LMSM 2, LMSM 3, LMSM 4, LMSM 5, LMSM 8, LMSM 10, LMSM 14, LMSM 16	8
hsa-miR-154-5p	LMSM 2, LMSM 3, LMSM 4, LMSM 5, LMSM 7, LMSM 8, LMSM 11, LMSM 13	8
hsa-miR-181d-5p	LMSM 2, LMSM 4, LMSM 5, LMSM 7, LMSM 8, LMSM 9, LMSM 10, LMSM 16	8
hsa-miR-18a-3p	LMSM 2, LMSM 3, LMSM 4, LMSM 5, LMSM 7, LMSM 8, LMSM 10, LMSM 15	8
hsa-miR-193a-5p	LMSM 2, LMSM 3, LMSM 4, LMSM 5, LMSM 8, LMSM 9, LMSM 10, LMSM 14	8
hsa-miR-200b-3p	LMSM 2, LMSM 3, LMSM 4, LMSM 5, LMSM 8, LMSM 12, LMSM 14, LMSM 15	8
hsa-miR-206	LMSM 2, LMSM 3, LMSM 4, LMSM 5, LMSM 9, LMSM 10, LMSM 13, LMSM 14	8
hsa-miR-214-5p	LMSM 2, LMSM 3, LMSM 4, LMSM 5, LMSM 7, LMSM 8, LMSM 10, LMSM 16	8
hsa-miR-22-5p	LMSM 2, LMSM 5, LMSM 6, LMSM 8, LMSM 11, LMSM 13, LMSM 14, LMSM 16	8
hsa-miR-30a-3p	LMSM 2, LMSM 3, LMSM 4, LMSM 5, LMSM 8, LMSM 10, LMSM 13, LMSM 16	8
hsa-miR-30d-3p	LMSM 2, LMSM 3, LMSM 4, LMSM 5, LMSM 8, LMSM 10, LMSM 13, LMSM 16	8
hsa-miR-30e-3p	LMSM 2, LMSM 3, LMSM 4, LMSM 5, LMSM 8, LMSM 10, LMSM 13, LMSM 16	8
hsa-miR-3129-5p	LMSM 2, LMSM 4, LMSM 5, LMSM 8, LMSM 9, LMSM 10, LMSM 13, LMSM 16	8
hsa-miR-320b	LMSM 2, LMSM 3, LMSM 4, LMSM 5, LMSM 6, LMSM 8, LMSM 10, LMSM 16	8
hsa-miR-320c	LMSM 2, LMSM 3, LMSM 4, LMSM 5, LMSM 6, LMSM 8, LMSM 10, LMSM 16	8
hsa-miR-320d	LMSM 2, LMSM 3, LMSM 4, LMSM 5, LMSM 6, LMSM 8, LMSM 10, LMSM 16	8
hsa-miR-324-5p	LMSM 2, LMSM 3, LMSM 4, LMSM 5, LMSM 7, LMSM 8, LMSM 9, LMSM 10	8
hsa-miR-328-3p	LMSM 2, LMSM 3, LMSM 4, LMSM 5, LMSM 8, LMSM 9, LMSM 11, LMSM 16	8
hsa-miR-3613-3p	LMSM 2, LMSM 3, LMSM 4, LMSM 5, LMSM 10, LMSM 13, LMSM 16, LMSM 17	8
hsa-miR-378a-5p	LMSM 2, LMSM 3, LMSM 4, LMSM 5, LMSM 7, LMSM 9, LMSM 12, LMSM 16	8
hsa-miR-450b-5p	LMSM 2, LMSM 3, LMSM 4, LMSM 5, LMSM 7, LMSM 10, LMSM 16, LMSM 17	8
hsa-miR-499a-5p	LMSM 2, LMSM 3, LMSM 4, LMSM 5, LMSM 8, LMSM 9, LMSM 10, LMSM 17	8
hsa-miR-505-5p	LMSM 2, LMSM 3, LMSM 4, LMSM 5, LMSM 6, LMSM 7, LMSM 8, LMSM 10	8
hsa-miR-874-3p	LMSM 2, LMSM 3, LMSM 4, LMSM 5, LMSM 8, LMSM 9, LMSM 14, LMSM 15	8
hsa-miR-877-5p	LMSM 2, LMSM 3, LMSM 4, LMSM 5, LMSM 7, LMSM 8, LMSM 11, LMSM 16	8
hsa-miR-142-3p	LMSM 3, LMSM 4, LMSM 5, LMSM 7, LMSM 8, LMSM 10, LMSM 13, LMSM 14	8
hsa-miR-151a-3p	LMSM 3, LMSM 5, LMSM 7, LMSM 8, LMSM 10, LMSM 13, LMSM 15, LMSM 16	8
hsa-miR-219a-1-3p	LMSM 3, LMSM 4, LMSM 5, LMSM 7, LMSM 8, LMSM 9, LMSM 14, LMSM 16	8
hsa-miR-28-3p	LMSM 3, LMSM 4, LMSM 5, LMSM 7, LMSM 8, LMSM 9, LMSM 10, LMSM 14	8
hsa-miR-323a-3p	LMSM 3, LMSM 4, LMSM 5, LMSM 7, LMSM 8, LMSM 9, LMSM 13, LMSM 16	8
hsa-miR-410-3p	LMSM 4, LMSM 5, LMSM 7, LMSM 8, LMSM 9, LMSM 13, LMSM 14, LMSM 16	8
hsa-miR-197-3p	LMSM 1, LMSM 4, LMSM 5, LMSM 8, LMSM 10, LMSM 13, LMSM 16	7
hsa-miR-3065-5p	LMSM 1, LMSM 2, LMSM 4, LMSM 5, LMSM 8, LMSM 16, LMSM 17	7
hsa-miR-3187-3p	LMSM 1, LMSM 3, LMSM 4, LMSM 5, LMSM 9, LMSM 14, LMSM 16	7
hsa-miR-455-3p	LMSM 1, LMSM 4, LMSM 5, LMSM 8, LMSM 9, LMSM 10, LMSM 15	7
hsa-miR-133b	LMSM 2, LMSM 3, LMSM 4, LMSM 5, LMSM 9, LMSM 12, LMSM 16	7
hsa-miR-151a-5p	LMSM 2, LMSM 3, LMSM 4, LMSM 5, LMSM 7, LMSM 8, LMSM 9	7
hsa-miR-19b-1-5p	LMSM 2, LMSM 3, LMSM 4, LMSM 5, LMSM 8, LMSM 10, LMSM 13	7
hsa-miR-27b-5p	LMSM 2, LMSM 3, LMSM 5, LMSM 8, LMSM 10, LMSM 16, LMSM 17	7
hsa-miR-299-3p	LMSM 2, LMSM 3, LMSM 4, LMSM 5, LMSM 7, LMSM 9, LMSM 10	7
hsa-miR-299-5p	LMSM 2, LMSM 3, LMSM 4, LMSM 5, LMSM 8, LMSM 15, LMSM 16	7
hsa-miR-29b-2-5p	LMSM 2, LMSM 3, LMSM 4, LMSM 5, LMSM 8, LMSM 10, LMSM 11	7
hsa-miR-329-3p	LMSM 2, LMSM 5, LMSM 7, LMSM 8, LMSM 10, LMSM 12, LMSM 16	7
hsa-miR-429	LMSM 2, LMSM 3, LMSM 4, LMSM 5, LMSM 8, LMSM 14, LMSM 15	7
hsa-miR-483-3p	LMSM 2, LMSM 3, LMSM 4, LMSM 5, LMSM 8, LMSM 9, LMSM 16	7
hsa-miR-545-5p	LMSM 2, LMSM 3, LMSM 4, LMSM 5, LMSM 8, LMSM 9, LMSM 10	7
hsa-miR-589-3p	LMSM 2, LMSM 3, LMSM 5, LMSM 7, LMSM 8, LMSM 14, LMSM 16	7
hsa-miR-668-3p	LMSM 2, LMSM 3, LMSM 4, LMSM 5, LMSM 8, LMSM 9, LMSM 10	7
hsa-miR-7-1-3p	LMSM 2, LMSM 3, LMSM 4, LMSM 5, LMSM 8, LMSM 10, LMSM 16	7
hsa-miR-758-3p	LMSM 2, LMSM 3, LMSM 4, LMSM 5, LMSM 7, LMSM 8, LMSM 14	7
hsa-miR-769-5p	LMSM 2, LMSM 4, LMSM 5, LMSM 8, LMSM 15, LMSM 16, LMSM 17	7
hsa-miR-93-3p	LMSM 2, LMSM 3, LMSM 4, LMSM 5, LMSM 7, LMSM 8, LMSM 14	7
hsa-miR-940	LMSM 2, LMSM 3, LMSM 4, LMSM 5, LMSM 8, LMSM 10, LMSM 14	7
hsa-miR-642a-5p	LMSM 3, LMSM 4, LMSM 5, LMSM 8, LMSM 10, LMSM 12, LMSM 13	7
hsa-miR-202-5p	LMSM 3, LMSM 4, LMSM 5, LMSM 8, LMSM 9, LMSM 13, LMSM 16	7
hsa-miR-374c-5p	LMSM 3, LMSM 5, LMSM 7, LMSM 8, LMSM 11, LMSM 16, LMSM 17	7
hsa-miR-590-3p	LMSM 3, LMSM 4, LMSM 5, LMSM 8, LMSM 10, LMSM 14, LMSM 16	7
hsa-let-7a-3p	LMSM 4, LMSM 5, LMSM 9, LMSM 10, LMSM 11, LMSM 14, LMSM 16	7
hsa-miR-374b-3p	LMSM 4, LMSM 5, LMSM 7, LMSM 8, LMSM 10, LMSM 12, LMSM 16	7
hsa-miR-671-5p	LMSM 5, LMSM 7, LMSM 8, LMSM 10, LMSM 12, LMSM 14, LMSM 15	7
hsa-miR-15a-3p	LMSM 1, LMSM 2, LMSM 5, LMSM 7, LMSM 8, LMSM 16	6
hsa-miR-1976	LMSM 1, LMSM 2, LMSM 4, LMSM 5, LMSM 10, LMSM 16	6
hsa-miR-32-3p	LMSM 1, LMSM 2, LMSM 4, LMSM 5, LMSM 7, LMSM 16	6
hsa-miR-500b-5p	LMSM 1, LMSM 2, LMSM 4, LMSM 5, LMSM 8, LMSM 9	6
hsa-miR-501-5p	LMSM 1, LMSM 3, LMSM 4, LMSM 5, LMSM 8, LMSM 16	6
hsa-miR-502-5p	LMSM 1, LMSM 4, LMSM 5, LMSM 8, LMSM 10, LMSM 12	6
hsa-miR-1226-3p	LMSM 2, LMSM 4, LMSM 5, LMSM 8, LMSM 10, LMSM 16	6
hsa-miR-1270	LMSM 2, LMSM 4, LMSM 5, LMSM 8, LMSM 10, LMSM 16	6
hsa-miR-146b-3p	LMSM 2, LMSM 4, LMSM 8, LMSM 9, LMSM 10, LMSM 16	6
hsa-miR-148a-5p	LMSM 2, LMSM 3, LMSM 5, LMSM 7, LMSM 8, LMSM 10	6
hsa-miR-187-3p	LMSM 2, LMSM 4, LMSM 5, LMSM 7, LMSM 8, LMSM 9	6
hsa-miR-194-3p	LMSM 2, LMSM 3, LMSM 4, LMSM 5, LMSM 8, LMSM 16	6
hsa-miR-196a-3p	LMSM 2, LMSM 4, LMSM 5, LMSM 8, LMSM 10, LMSM 16	6
hsa-miR-200a-5p	LMSM 2, LMSM 3, LMSM 4, LMSM 5, LMSM 10, LMSM 14	6
hsa-miR-222-5p	LMSM 2, LMSM 4, LMSM 5, LMSM 8, LMSM 10, LMSM 16	6
hsa-miR-3065-3p	LMSM 2, LMSM 4, LMSM 7, LMSM 8, LMSM 9, LMSM 10	6
hsa-miR-33a-3p	LMSM 2, LMSM 3, LMSM 4, LMSM 5, LMSM 15, LMSM 16	6
hsa-miR-342-5p	LMSM 2, LMSM 3, LMSM 4, LMSM 5, LMSM 11, LMSM 14	6
hsa-miR-361-3p	LMSM 2, LMSM 5, LMSM 7, LMSM 8, LMSM 10, LMSM 16	6
hsa-miR-374a-3p	LMSM 2, LMSM 4, LMSM 8, LMSM 9, LMSM 10, LMSM 16	6
hsa-miR-4286	LMSM 2, LMSM 5, LMSM 9, LMSM 10, LMSM 16, LMSM 17	6
hsa-miR-431-5p	LMSM 2, LMSM 3, LMSM 4, LMSM 5, LMSM 8, LMSM 10	6
hsa-miR-497-3p	LMSM 2, LMSM 3, LMSM 10, LMSM 12, LMSM 15, LMSM 16	6
hsa-miR-518c-5p	LMSM 2, LMSM 4, LMSM 5, LMSM 8, LMSM 9, LMSM 16	6
hsa-miR-532-5p	LMSM 2, LMSM 3, LMSM 4, LMSM 5, LMSM 9, LMSM 10	6
hsa-miR-615-5p	LMSM 2, LMSM 3, LMSM 4, LMSM 5, LMSM 7, LMSM 9	6
hsa-miR-3176	LMSM 3, LMSM 4, LMSM 5, LMSM 8, LMSM 9, LMSM 10	6
hsa-miR-3913-5p	LMSM 3, LMSM 4, LMSM 5, LMSM 10, LMSM 15, LMSM 16	6
hsa-miR-1276	LMSM 3, LMSM 4, LMSM 5, LMSM 8, LMSM 10, LMSM 16	6
hsa-miR-190a-5p	LMSM 3, LMSM 5, LMSM 8, LMSM 10, LMSM 13, LMSM 15	6
hsa-miR-589-5p	LMSM 3, LMSM 5, LMSM 7, LMSM 8, LMSM 15, LMSM 16	6
hsa-miR-191-5p	LMSM 4, LMSM 5, LMSM 9, LMSM 11, LMSM 13, LMSM 16	6
hsa-miR-34b-5p	LMSM 4, LMSM 5, LMSM 8, LMSM 10, LMSM 14, LMSM 16	6
hsa-miR-423-3p	LMSM 4, LMSM 5, LMSM 7, LMSM 8, LMSM 14, LMSM 16	6
hsa-miR-452-3p	LMSM 4, LMSM 5, LMSM 8, LMSM 12, LMSM 16, LMSM 17	6
hsa-miR-548d-3p	LMSM 4, LMSM 5, LMSM 8, LMSM 10, LMSM 13, LMSM 16	6
hsa-miR-381-3p	LMSM 5, LMSM 7, LMSM 8, LMSM 9, LMSM 14, LMSM 16	6
hsa-miR-31-3p	LMSM 1, LMSM 2, LMSM 3, LMSM 5, LMSM 8	5
hsa-miR-3615	LMSM 1, LMSM 2, LMSM 4, LMSM 8, LMSM 10	5
hsa-miR-616-5p	LMSM 1, LMSM 2, LMSM 4, LMSM 5, LMSM 16	5
hsa-miR-100-5p	LMSM 2, LMSM 4, LMSM 5, LMSM 12, LMSM 16	5
hsa-miR-10a-3p	LMSM 2, LMSM 4, LMSM 5, LMSM 8, LMSM 16	5
hsa-miR-1251-5p	LMSM 2, LMSM 3, LMSM 4, LMSM 5, LMSM 16	5
hsa-miR-125b-2-3p	LMSM 2, LMSM 4, LMSM 5, LMSM 10, LMSM 16	5
hsa-miR-147b	LMSM 2, LMSM 3, LMSM 4, LMSM 5, LMSM 10	5
hsa-miR-149-3p	LMSM 2, LMSM 3, LMSM 5, LMSM 7, LMSM 8	5
hsa-miR-181a-3p	LMSM 2, LMSM 4, LMSM 5, LMSM 10, LMSM 16	5
hsa-miR-193b-5p	LMSM 2, LMSM 4, LMSM 5, LMSM 7, LMSM 16	5
hsa-miR-2114-5p	LMSM 2, LMSM 4, LMSM 5, LMSM 8, LMSM 9	5
hsa-miR-2355-5p	LMSM 2, LMSM 5, LMSM 8, LMSM 10, LMSM 17	5
hsa-miR-3157-5p	LMSM 2, LMSM 4, LMSM 5, LMSM 8, LMSM 10	5
hsa-miR-33b-3p	LMSM 2, LMSM 5, LMSM 7, LMSM 8, LMSM 14	5
hsa-miR-34a-3p	LMSM 2, LMSM 4, LMSM 5, LMSM 8, LMSM 14	5
hsa-miR-3605-5p	LMSM 2, LMSM 3, LMSM 4, LMSM 5, LMSM 8	5
hsa-miR-3934-5p	LMSM 2, LMSM 3, LMSM 4, LMSM 5, LMSM 16	5
hsa-miR-450a-5p	LMSM 2, LMSM 3, LMSM 5, LMSM 8, LMSM 10	5
hsa-miR-451a	LMSM 2, LMSM 4, LMSM 5, LMSM 10, LMSM 16	5
hsa-miR-499a-3p	LMSM 2, LMSM 4, LMSM 5, LMSM 8, LMSM 14	5
hsa-miR-520a-5p	LMSM 2, LMSM 4, LMSM 5, LMSM 9, LMSM 10	5
hsa-miR-548o-3p	LMSM 2, LMSM 4, LMSM 5, LMSM 10, LMSM 16	5
hsa-miR-99a-5p	LMSM 2, LMSM 4, LMSM 5, LMSM 12, LMSM 16	5
hsa-miR-335-3p	LMSM 3, LMSM 4, LMSM 5, LMSM 8, LMSM 16	5
hsa-let-7f-2-3p	LMSM 3, LMSM 9, LMSM 10, LMSM 11, LMSM 16	5
hsa-let-7g-3p	LMSM 3, LMSM 5, LMSM 8, LMSM 9, LMSM 10	5
hsa-miR-1305	LMSM 3, LMSM 4, LMSM 5, LMSM 8, LMSM 16	5
hsa-miR-183-5p	LMSM 3, LMSM 4, LMSM 5, LMSM 10, LMSM 16	5
hsa-miR-20a-3p	LMSM 3, LMSM 4, LMSM 5, LMSM 10, LMSM 12	5
hsa-miR-214-3p	LMSM 3, LMSM 4, LMSM 5, LMSM 13, LMSM 16	5
hsa-miR-2277-3p	LMSM 3, LMSM 5, LMSM 8, LMSM 10, LMSM 16	5
hsa-miR-2355-3p	LMSM 3, LMSM 4, LMSM 5, LMSM 9, LMSM 16	5
hsa-miR-548k	LMSM 3, LMSM 4, LMSM 5, LMSM 11, LMSM 16	5
hsa-let-7f-1-3p	LMSM 4, LMSM 5, LMSM 10, LMSM 11, LMSM 16	5
hsa-miR-182-3p	LMSM 4, LMSM 5, LMSM 6, LMSM 8, LMSM 9	5
hsa-miR-224-3p	LMSM 4, LMSM 5, LMSM 10, LMSM 11, LMSM 16	5
hsa-miR-338-5p	LMSM 4, LMSM 5, LMSM 9, LMSM 10, LMSM 16	5
hsa-miR-409-5p	LMSM 4, LMSM 5, LMSM 8, LMSM 15, LMSM 16	5
hsa-miR-449c-5p	LMSM 4, LMSM 5, LMSM 8, LMSM 10, LMSM 14	5
hsa-miR-506-3p	LMSM 4, LMSM 5, LMSM 8, LMSM 11, LMSM 16	5
hsa-miR-654-3p	LMSM 4, LMSM 5, LMSM 8, LMSM 10, LMSM 16	5
hsa-miR-7-2-3p	LMSM 4, LMSM 5, LMSM 8, LMSM 10, LMSM 16	5
hsa-let-7b-3p	LMSM 5, LMSM 8, LMSM 10, LMSM 11, LMSM 16	5
hsa-miR-3127-5p	LMSM 5, LMSM 8, LMSM 9, LMSM 10, LMSM 16	5
hsa-miR-136-3p	LMSM 1, LMSM 6, LMSM 8, LMSM 9	4
hsa-miR-210-3p	LMSM 1, LMSM 2, LMSM 3, LMSM 10	4
hsa-miR-500a-5p	LMSM 1, LMSM 3, LMSM 5, LMSM 8	4
hsa-miR-548b-3p	LMSM 1, LMSM 3, LMSM 8, LMSM 10	4
hsa-miR-676-3p	LMSM 1, LMSM 4, LMSM 5, LMSM 10	4
hsa-miR-105-5p	LMSM 2, LMSM 4, LMSM 5, LMSM 10	4
hsa-miR-1304-5p	LMSM 2, LMSM 4, LMSM 5, LMSM 8	4
hsa-miR-191-3p	LMSM 2, LMSM 4, LMSM 5, LMSM 16	4
hsa-miR-192-3p	LMSM 2, LMSM 5, LMSM 10, LMSM 13	4
hsa-miR-200b-5p	LMSM 2, LMSM 3, LMSM 5, LMSM 10	4
hsa-miR-23b-5p	LMSM 2, LMSM 5, LMSM 8, LMSM 10	4
hsa-miR-3194-5p	LMSM 2, LMSM 3, LMSM 5, LMSM 9	4
hsa-miR-34c-3p	LMSM 2, LMSM 4, LMSM 8, LMSM 16	4
hsa-miR-424-3p	LMSM 2, LMSM 4, LMSM 5, LMSM 16	4
hsa-miR-4326	LMSM 2, LMSM 3, LMSM 8, LMSM 10	4
hsa-miR-505-3p	LMSM 2, LMSM 5, LMSM 7, LMSM 9	4
hsa-miR-576-5p	LMSM 2, LMSM 5, LMSM 10, LMSM 16	4
hsa-miR-584-5p	LMSM 2, LMSM 5, LMSM 8, LMSM 16	4
hsa-miR-99b-5p	LMSM 2, LMSM 4, LMSM 5, LMSM 12	4
hsa-miR-1301-3p	LMSM 3, LMSM 4, LMSM 12, LMSM 17	4
hsa-miR-551b-3p	LMSM 3, LMSM 4, LMSM 9, LMSM 10	4
hsa-miR-618	LMSM 3, LMSM 4, LMSM 7, LMSM 8	4
hsa-miR-744-3p	LMSM 3, LMSM 5, LMSM 8, LMSM 10	4
hsa-miR-935	LMSM 3, LMSM 5, LMSM 8, LMSM 16	4
hsa-miR-134-5p	LMSM 4, LMSM 5, LMSM 7, LMSM 8	4
hsa-miR-146a-3p	LMSM 4, LMSM 5, LMSM 8, LMSM 9	4
hsa-miR-21-3p	LMSM 4, LMSM 5, LMSM 12, LMSM 14	4
hsa-miR-219a-5p	LMSM 4, LMSM 5, LMSM 9, LMSM 11	4
hsa-miR-3199	LMSM 4, LMSM 8, LMSM 12, LMSM 16	4
hsa-miR-139-3p	LMSM 5, LMSM 8, LMSM 9, LMSM 15	4
hsa-miR-181a-2-3p	LMSM 5, LMSM 8, LMSM 10, LMSM 14	4
hsa-miR-454-5p	LMSM 5, LMSM 7, LMSM 10, LMSM 16	4
hsa-miR-577	LMSM 5, LMSM 8, LMSM 14, LMSM 16	4
hsa-miR-652-3p	LMSM 5, LMSM 7, LMSM 10, LMSM 16	4
hsa-miR-143-5p	LMSM 1, LMSM 2, LMSM 5	3
hsa-miR-24-1-5p	LMSM 1, LMSM 2, LMSM 8	3
hsa-miR-548j-5p	LMSM 1, LMSM 5, LMSM 11	3
hsa-miR-765	LMSM 1, LMSM 4, LMSM 5	3
hsa-miR-100-3p	LMSM 2, LMSM 5, LMSM 8	3
hsa-miR-1247-5p	LMSM 2, LMSM 8, LMSM 10	3
hsa-miR-127-5p	LMSM 2, LMSM 4, LMSM 5	3
hsa-miR-184	LMSM 2, LMSM 7, LMSM 10	3
hsa-miR-215-5p	LMSM 2, LMSM 11, LMSM 12	3
hsa-miR-29b-1-5p	LMSM 2, LMSM 8, LMSM 10	3
hsa-miR-486-3p	LMSM 2, LMSM 4, LMSM 5	3
hsa-miR-516b-5p	LMSM 2, LMSM 5, LMSM 16	3
hsa-miR-518f-5p	LMSM 2, LMSM 3, LMSM 16	3
hsa-miR-550a-3p	LMSM 2, LMSM 4, LMSM 5	3
hsa-miR-625-3p	LMSM 2, LMSM 8, LMSM 16	3
hsa-miR-628-5p	LMSM 2, LMSM 3, LMSM 8	3
hsa-miR-99b-3p	LMSM 2, LMSM 8, LMSM 10	3
hsa-miR-1307-3p	LMSM 3, LMSM 5, LMSM 16	3
hsa-miR-526b-5p	LMSM 3, LMSM 5, LMSM 8	3
hsa-miR-1185-5p	LMSM 3, LMSM 5, LMSM 10	3
hsa-miR-126-3p	LMSM 3, LMSM 5, LMSM 10	3
hsa-miR-16-2-3p	LMSM 3, LMSM 10, LMSM 16	3
hsa-miR-508-5p	LMSM 3, LMSM 5, LMSM 16	3
hsa-miR-551a	LMSM 3, LMSM 4, LMSM 10	3
hsa-miR-582-3p	LMSM 3, LMSM 8, LMSM 9	3
hsa-miR-592	LMSM 3, LMSM 4, LMSM 5	3
hsa-miR-103a-2-5p	LMSM 4, LMSM 5, LMSM 8	3
hsa-miR-106b-3p	LMSM 4, LMSM 10, LMSM 16	3
hsa-miR-127-3p	LMSM 4, LMSM 9, LMSM 16	3
hsa-miR-15b-3p	LMSM 4, LMSM 5, LMSM 14	3
hsa-miR-181c-3p	LMSM 4, LMSM 5, LMSM 14	3
hsa-miR-187-5p	LMSM 4, LMSM 5, LMSM 16	3
hsa-miR-26b-3p	LMSM 4, LMSM 8, LMSM 10	3
hsa-miR-331-5p	LMSM 4, LMSM 5, LMSM 8	3
hsa-miR-377-5p	LMSM 4, LMSM 5, LMSM 16	3
hsa-miR-483-5p	LMSM 4, LMSM 5, LMSM 7	3
hsa-miR-629-5p	LMSM 4, LMSM 8, LMSM 10	3
hsa-miR-2115-5p	LMSM 5, LMSM 8, LMSM 10	3
hsa-miR-25-5p	LMSM 5, LMSM 8, LMSM 16	3
hsa-miR-34b-3p	LMSM 5, LMSM 8, LMSM 16	3
hsa-miR-363-5p	LMSM 5, LMSM 10, LMSM 16	3
hsa-miR-519a-3p	LMSM 5, LMSM 11, LMSM 16	3
hsa-miR-522-3p	LMSM 5, LMSM 10, LMSM 16	3
hsa-miR-550a-5p	LMSM 5, LMSM 7, LMSM 14	3
hsa-miR-660-5p	LMSM 5, LMSM 7, LMSM 8	3
hsa-miR-663a	LMSM 5, LMSM 8, LMSM 16	3
hsa-miR-148b-5p	LMSM 6, LMSM 8, LMSM 10	3
hsa-miR-3200-3p	LMSM 6, LMSM 8, LMSM 10	3
hsa-miR-16-1-3p	LMSM 8, LMSM 10, LMSM 14	3
hsa-miR-183-3p	LMSM 8, LMSM 10, LMSM 16	3
hsa-miR-1248	LMSM 1, LMSM 3	2
hsa-miR-3909	LMSM 1, LMSM 3	2
hsa-miR-658	LMSM 1, LMSM 2	2
hsa-miR-939-5p	LMSM 1, LMSM 4	2
hsa-miR-10b-3p	LMSM 2, LMSM 16	2
hsa-miR-132-5p	LMSM 2, LMSM 5	2
hsa-miR-24-2-5p	LMSM 2, LMSM 8	2
hsa-miR-3158-3p	LMSM 2, LMSM 9	2
hsa-miR-320e	LMSM 2, LMSM 4	2
hsa-miR-340-3p	LMSM 2, LMSM 5	2
hsa-miR-548e-3p	LMSM 2, LMSM 4	2
hsa-miR-548f-3p	LMSM 2, LMSM 4	2
hsa-miR-664a-3p	LMSM 2, LMSM 3	2
hsa-miR-675-5p	LMSM 2, LMSM 5	2
hsa-miR-92b-5p	LMSM 2, LMSM 4	2
hsa-miR-99a-3p	LMSM 2, LMSM 10	2
hsa-miR-512-3p	LMSM 3, LMSM 5	2
hsa-miR-520h	LMSM 3, LMSM 4	2
hsa-miR-96-3p	LMSM 3, LMSM 10	2
hsa-miR-1179	LMSM 3, LMSM 5	2
hsa-miR-3150b-3p	LMSM 3, LMSM 7	2
hsa-miR-345-5p	LMSM 3, LMSM 5	2
hsa-miR-3928-3p	LMSM 3, LMSM 8	2
hsa-miR-539-5p	LMSM 3, LMSM 5	2
hsa-miR-556-3p	LMSM 4, LMSM 5	2
hsa-miR-573	LMSM 4, LMSM 5	2
hsa-miR-624-5p	LMSM 4, LMSM 12	2
hsa-miR-885-5p	LMSM 4, LMSM 5	2
hsa-miR-200c-5p	LMSM 5, LMSM 16	2
hsa-miR-223-5p	LMSM 5, LMSM 9	2
hsa-miR-23a-5p	LMSM 5, LMSM 8	2
hsa-miR-26a-1-3p	LMSM 5, LMSM 9	2
hsa-miR-29a-5p	LMSM 5, LMSM 8	2
hsa-miR-425-3p	LMSM 5, LMSM 16	2
hsa-miR-488-5p	LMSM 5, LMSM 16	2
hsa-miR-541-3p	LMSM 5, LMSM 16	2
hsa-miR-616-3p	LMSM 5, LMSM 8	2
hsa-miR-654-5p	LMSM 5, LMSM 16	2
hsa-miR-92a-1-5p	LMSM 5, LMSM 10	2
hsa-miR-101-5p	LMSM 8, LMSM 10	2
hsa-miR-3607-3p	LMSM 8, LMSM 10	2
hsa-miR-1306-3p	LMSM 9, LMSM 10	2
hsa-miR-3691-5p	LMSM 9, LMSM 14	2
hsa-miR-3614-3p	LMSM 10, LMSM 14	2
hsa-let-7i-3p	LMSM 2	1
hsa-miR-135b-3p	LMSM 2	1
hsa-miR-3652	LMSM 2	1
hsa-miR-1237-3p	LMSM 3	1
hsa-miR-1266-5p	LMSM 3	1
hsa-miR-155-3p	LMSM 3	1
hsa-miR-203a-3p	LMSM 3	1
hsa-miR-3126-3p	LMSM 3	1
hsa-miR-3140-3p	LMSM 3	1
hsa-miR-3622a-3p	LMSM 3	1
hsa-miR-3922-3p	LMSM 3	1
hsa-miR-520g-3p	LMSM 3	1
hsa-miR-578	LMSM 3	1
hsa-miR-942-5p	LMSM 3	1
hsa-miR-3174	LMSM 3	1
hsa-miR-1269a	LMSM 4	1
hsa-miR-144-5p	LMSM 4	1
hsa-miR-491-3p	LMSM 4	1
hsa-miR-518b	LMSM 4	1
hsa-miR-632	LMSM 4	1
hsa-miR-671-3p	LMSM 4	1
hsa-let-7a-2-3p	LMSM 5	1
hsa-miR-125b-1-3p	LMSM 5	1
hsa-miR-20b-3p	LMSM 5	1
hsa-miR-26a-2-3p	LMSM 5	1
hsa-miR-29c-5p	LMSM 5	1
hsa-miR-3609	LMSM 5	1
hsa-miR-380-5p	LMSM 5	1
hsa-miR-411-5p	LMSM 5	1
hsa-miR-514a-3p	LMSM 5	1
hsa-miR-556-5p	LMSM 5	1
hsa-miR-570-3p	LMSM 5	1
hsa-miR-607	LMSM 5	1
hsa-miR-675-3p	LMSM 5	1
hsa-miR-767-5p	LMSM 5	1
hsa-miR-138-1-3p	LMSM 6	1
hsa-miR-548q	LMSM 6	1
hsa-miR-205-3p	LMSM 7	1
hsa-miR-3614-5p	LMSM 7	1
hsa-miR-218-1-3p	LMSM 8	1
hsa-miR-431-3p	LMSM 8	1
hsa-miR-542-5p	LMSM 8	1
hsa-miR-574-3p	LMSM 8	1
hsa-miR-3687	LMSM 9	1
hsa-miR-579-3p	LMSM 9	1
hsa-miR-18b-3p	LMSM 10	1
hsa-miR-3607-5p	LMSM 10	1
hsa-miR-1275	LMSM 11	1
hsa-miR-3653-3p	LMSM 13	1
hsa-miR-1255a	LMSM 14	1
hsa-miR-3662	LMSM 14	1
hsa-miR-1228-5p	LMSM 16	1
hsa-miR-337-3p	LMSM 16	1
hsa-miR-548s	LMSM 16	1

### Sheet: SGFA
miRNAs	Mediated LMSM modules	#Mediated LMSM modules
hsa-let-7a-5p	LMSM 1, LMSM 2, LMSM 3, LMSM 4, LMSM 5, LMSM 6, LMSM 7, LMSM 8, LMSM 9, LMSM 10, LMSM 12, LMSM 13, LMSM 14, LMSM 16, LMSM 17, LMSM 18, LMSM 19, LMSM 20, LMSM 21, LMSM 22, LMSM 23, LMSM 24, LMSM 25, LMSM 26, LMSM 27, LMSM 28, LMSM 29, LMSM 30, LMSM 32, LMSM 33, LMSM 34, LMSM 35, LMSM 36, LMSM 37, LMSM 38, LMSM 39, LMSM 40, LMSM 41, LMSM 42, LMSM 43, LMSM 44, LMSM 45, LMSM 46, LMSM 47, LMSM 48, LMSM 49, LMSM 50, LMSM 51	48
hsa-let-7f-5p	LMSM 1, LMSM 2, LMSM 3, LMSM 4, LMSM 5, LMSM 6, LMSM 7, LMSM 8, LMSM 9, LMSM 10, LMSM 12, LMSM 13, LMSM 14, LMSM 16, LMSM 17, LMSM 18, LMSM 19, LMSM 20, LMSM 21, LMSM 22, LMSM 23, LMSM 24, LMSM 25, LMSM 26, LMSM 27, LMSM 28, LMSM 29, LMSM 30, LMSM 32, LMSM 33, LMSM 34, LMSM 35, LMSM 36, LMSM 37, LMSM 38, LMSM 39, LMSM 40, LMSM 41, LMSM 42, LMSM 43, LMSM 44, LMSM 45, LMSM 46, LMSM 47, LMSM 48, LMSM 49, LMSM 50, LMSM 51	48
hsa-let-7b-5p	LMSM 1, LMSM 2, LMSM 3, LMSM 4, LMSM 5, LMSM 6, LMSM 7, LMSM 8, LMSM 9, LMSM 10, LMSM 12, LMSM 13, LMSM 14, LMSM 16, LMSM 17, LMSM 18, LMSM 19, LMSM 21, LMSM 22, LMSM 23, LMSM 24, LMSM 25, LMSM 26, LMSM 27, LMSM 28, LMSM 29, LMSM 30, LMSM 32, LMSM 33, LMSM 34, LMSM 35, LMSM 36, LMSM 37, LMSM 38, LMSM 39, LMSM 40, LMSM 41, LMSM 42, LMSM 43, LMSM 44, LMSM 45, LMSM 46, LMSM 47, LMSM 48, LMSM 49, LMSM 50, LMSM 51	47
hsa-miR-103a-3p	LMSM 1, LMSM 3, LMSM 4, LMSM 5, LMSM 6, LMSM 7, LMSM 8, LMSM 9, LMSM 10, LMSM 12, LMSM 13, LMSM 14, LMSM 15, LMSM 16, LMSM 17, LMSM 18, LMSM 19, LMSM 20, LMSM 21, LMSM 22, LMSM 23, LMSM 24, LMSM 25, LMSM 26, LMSM 27, LMSM 28, LMSM 29, LMSM 30, LMSM 31, LMSM 32, LMSM 33, LMSM 34, LMSM 35, LMSM 36, LMSM 38, LMSM 39, LMSM 40, LMSM 41, LMSM 42, LMSM 43, LMSM 44, LMSM 45, LMSM 46, LMSM 47, LMSM 48, LMSM 49, LMSM 50	47
hsa-miR-107	LMSM 1, LMSM 3, LMSM 4, LMSM 5, LMSM 6, LMSM 7, LMSM 8, LMSM 9, LMSM 10, LMSM 12, LMSM 13, LMSM 14, LMSM 15, LMSM 16, LMSM 17, LMSM 18, LMSM 19, LMSM 20, LMSM 21, LMSM 22, LMSM 23, LMSM 24, LMSM 25, LMSM 26, LMSM 27, LMSM 28, LMSM 29, LMSM 30, LMSM 31, LMSM 32, LMSM 33, LMSM 34, LMSM 35, LMSM 36, LMSM 38, LMSM 39, LMSM 40, LMSM 41, LMSM 42, LMSM 43, LMSM 44, LMSM 45, LMSM 46, LMSM 47, LMSM 48, LMSM 49, LMSM 50	47
hsa-miR-15a-5p	LMSM 1, LMSM 2, LMSM 3, LMSM 4, LMSM 5, LMSM 6, LMSM 7, LMSM 8, LMSM 9, LMSM 10, LMSM 11, LMSM 12, LMSM 13, LMSM 14, LMSM 15, LMSM 16, LMSM 18, LMSM 19, LMSM 20, LMSM 21, LMSM 22, LMSM 23, LMSM 24, LMSM 25, LMSM 26, LMSM 27, LMSM 28, LMSM 29, LMSM 30, LMSM 31, LMSM 32, LMSM 34, LMSM 35, LMSM 36, LMSM 37, LMSM 38, LMSM 39, LMSM 40, LMSM 41, LMSM 42, LMSM 43, LMSM 44, LMSM 45, LMSM 46, LMSM 48, LMSM 49, LMSM 50	47
hsa-miR-15b-5p	LMSM 1, LMSM 2, LMSM 3, LMSM 4, LMSM 5, LMSM 6, LMSM 7, LMSM 8, LMSM 9, LMSM 10, LMSM 12, LMSM 13, LMSM 14, LMSM 15, LMSM 16, LMSM 17, LMSM 18, LMSM 19, LMSM 20, LMSM 21, LMSM 22, LMSM 23, LMSM 24, LMSM 25, LMSM 26, LMSM 27, LMSM 28, LMSM 29, LMSM 30, LMSM 31, LMSM 32, LMSM 34, LMSM 35, LMSM 36, LMSM 37, LMSM 38, LMSM 39, LMSM 40, LMSM 41, LMSM 42, LMSM 43, LMSM 44, LMSM 45, LMSM 46, LMSM 48, LMSM 49, LMSM 50	47
hsa-miR-16-5p	LMSM 1, LMSM 2, LMSM 3, LMSM 4, LMSM 5, LMSM 6, LMSM 7, LMSM 8, LMSM 9, LMSM 10, LMSM 11, LMSM 12, LMSM 13, LMSM 14, LMSM 15, LMSM 16, LMSM 18, LMSM 19, LMSM 20, LMSM 21, LMSM 22, LMSM 23, LMSM 24, LMSM 25, LMSM 26, LMSM 27, LMSM 28, LMSM 29, LMSM 30, LMSM 31, LMSM 32, LMSM 34, LMSM 35, LMSM 36, LMSM 37, LMSM 38, LMSM 39, LMSM 40, LMSM 41, LMSM 42, LMSM 43, LMSM 44, LMSM 45, LMSM 46, LMSM 48, LMSM 49, LMSM 50	47
hsa-miR-27a-3p	LMSM 1, LMSM 2, LMSM 4, LMSM 5, LMSM 6, LMSM 7, LMSM 8, LMSM 10, LMSM 11, LMSM 12, LMSM 13, LMSM 14, LMSM 15, LMSM 16, LMSM 17, LMSM 18, LMSM 19, LMSM 20, LMSM 21, LMSM 22, LMSM 23, LMSM 24, LMSM 25, LMSM 26, LMSM 27, LMSM 28, LMSM 29, LMSM 30, LMSM 31, LMSM 32, LMSM 33, LMSM 34, LMSM 35, LMSM 38, LMSM 39, LMSM 40, LMSM 41, LMSM 42, LMSM 43, LMSM 44, LMSM 45, LMSM 46, LMSM 47, LMSM 48, LMSM 49, LMSM 50	46
hsa-let-7e-5p	LMSM 1, LMSM 2, LMSM 3, LMSM 4, LMSM 5, LMSM 7, LMSM 8, LMSM 9, LMSM 10, LMSM 11, LMSM 12, LMSM 13, LMSM 14, LMSM 16, LMSM 17, LMSM 18, LMSM 19, LMSM 21, LMSM 22, LMSM 23, LMSM 24, LMSM 25, LMSM 26, LMSM 27, LMSM 28, LMSM 29, LMSM 30, LMSM 33, LMSM 34, LMSM 35, LMSM 36, LMSM 37, LMSM 38, LMSM 39, LMSM 40, LMSM 41, LMSM 42, LMSM 43, LMSM 44, LMSM 45, LMSM 46, LMSM 47, LMSM 48, LMSM 50, LMSM 51	45
hsa-let-7g-5p	LMSM 1, LMSM 2, LMSM 3, LMSM 4, LMSM 5, LMSM 6, LMSM 7, LMSM 8, LMSM 9, LMSM 10, LMSM 12, LMSM 13, LMSM 14, LMSM 16, LMSM 17, LMSM 18, LMSM 19, LMSM 21, LMSM 22, LMSM 23, LMSM 24, LMSM 25, LMSM 26, LMSM 27, LMSM 28, LMSM 29, LMSM 30, LMSM 32, LMSM 34, LMSM 35, LMSM 36, LMSM 37, LMSM 38, LMSM 39, LMSM 40, LMSM 41, LMSM 42, LMSM 43, LMSM 44, LMSM 45, LMSM 46, LMSM 47, LMSM 48, LMSM 49, LMSM 50	45
hsa-let-7i-5p	LMSM 1, LMSM 2, LMSM 3, LMSM 4, LMSM 5, LMSM 6, LMSM 7, LMSM 8, LMSM 9, LMSM 10, LMSM 12, LMSM 13, LMSM 14, LMSM 16, LMSM 17, LMSM 18, LMSM 19, LMSM 21, LMSM 22, LMSM 23, LMSM 24, LMSM 25, LMSM 26, LMSM 27, LMSM 28, LMSM 29, LMSM 30, LMSM 32, LMSM 34, LMSM 35, LMSM 36, LMSM 38, LMSM 39, LMSM 40, LMSM 41, LMSM 42, LMSM 43, LMSM 44, LMSM 45, LMSM 46, LMSM 47, LMSM 48, LMSM 49, LMSM 50, LMSM 51	45
hsa-miR-30c-5p	LMSM 1, LMSM 2, LMSM 3, LMSM 4, LMSM 5, LMSM 6, LMSM 7, LMSM 8, LMSM 9, LMSM 11, LMSM 12, LMSM 13, LMSM 14, LMSM 15, LMSM 16, LMSM 18, LMSM 19, LMSM 20, LMSM 21, LMSM 22, LMSM 23, LMSM 24, LMSM 25, LMSM 26, LMSM 27, LMSM 28, LMSM 29, LMSM 30, LMSM 31, LMSM 32, LMSM 33, LMSM 34, LMSM 35, LMSM 36, LMSM 38, LMSM 39, LMSM 41, LMSM 42, LMSM 43, LMSM 44, LMSM 46, LMSM 47, LMSM 48, LMSM 49, LMSM 50	45
hsa-miR-93-5p	LMSM 2, LMSM 4, LMSM 5, LMSM 6, LMSM 7, LMSM 8, LMSM 10, LMSM 11, LMSM 12, LMSM 13, LMSM 14, LMSM 15, LMSM 16, LMSM 17, LMSM 18, LMSM 19, LMSM 20, LMSM 21, LMSM 22, LMSM 24, LMSM 25, LMSM 26, LMSM 27, LMSM 28, LMSM 29, LMSM 30, LMSM 31, LMSM 32, LMSM 33, LMSM 34, LMSM 35, LMSM 36, LMSM 38, LMSM 39, LMSM 41, LMSM 42, LMSM 43, LMSM 44, LMSM 45, LMSM 46, LMSM 47, LMSM 48, LMSM 49, LMSM 50, LMSM 51	45
hsa-miR-34a-5p	LMSM 1, LMSM 2, LMSM 3, LMSM 4, LMSM 5, LMSM 6, LMSM 7, LMSM 9, LMSM 12, LMSM 13, LMSM 14, LMSM 15, LMSM 16, LMSM 17, LMSM 18, LMSM 19, LMSM 20, LMSM 21, LMSM 22, LMSM 24, LMSM 25, LMSM 27, LMSM 29, LMSM 30, LMSM 31, LMSM 32, LMSM 33, LMSM 34, LMSM 35, LMSM 37, LMSM 38, LMSM 39, LMSM 40, LMSM 41, LMSM 42, LMSM 43, LMSM 44, LMSM 45, LMSM 46, LMSM 47, LMSM 48, LMSM 49, LMSM 50, LMSM 51	44
hsa-miR-27b-3p	LMSM 1, LMSM 2, LMSM 4, LMSM 5, LMSM 6, LMSM 7, LMSM 8, LMSM 11, LMSM 12, LMSM 13, LMSM 14, LMSM 15, LMSM 16, LMSM 17, LMSM 18, LMSM 19, LMSM 20, LMSM 21, LMSM 22, LMSM 23, LMSM 24, LMSM 25, LMSM 26, LMSM 27, LMSM 28, LMSM 29, LMSM 30, LMSM 31, LMSM 32, LMSM 33, LMSM 34, LMSM 35, LMSM 38, LMSM 39, LMSM 40, LMSM 41, LMSM 42, LMSM 43, LMSM 44, LMSM 45, LMSM 46, LMSM 48, LMSM 49, LMSM 50	44
hsa-miR-30b-5p	LMSM 1, LMSM 2, LMSM 3, LMSM 5, LMSM 6, LMSM 7, LMSM 8, LMSM 9, LMSM 11, LMSM 12, LMSM 13, LMSM 14, LMSM 15, LMSM 16, LMSM 18, LMSM 19, LMSM 20, LMSM 21, LMSM 22, LMSM 23, LMSM 24, LMSM 25, LMSM 26, LMSM 27, LMSM 28, LMSM 29, LMSM 30, LMSM 31, LMSM 32, LMSM 33, LMSM 34, LMSM 35, LMSM 36, LMSM 38, LMSM 39, LMSM 41, LMSM 42, LMSM 43, LMSM 44, LMSM 46, LMSM 47, LMSM 48, LMSM 49, LMSM 50	44
hsa-miR-17-5p	LMSM 2, LMSM 4, LMSM 5, LMSM 6, LMSM 7, LMSM 8, LMSM 10, LMSM 11, LMSM 12, LMSM 13, LMSM 14, LMSM 15, LMSM 16, LMSM 17, LMSM 18, LMSM 19, LMSM 20, LMSM 21, LMSM 24, LMSM 25, LMSM 26, LMSM 27, LMSM 28, LMSM 29, LMSM 30, LMSM 31, LMSM 32, LMSM 33, LMSM 34, LMSM 35, LMSM 36, LMSM 38, LMSM 39, LMSM 41, LMSM 42, LMSM 43, LMSM 44, LMSM 45, LMSM 46, LMSM 47, LMSM 48, LMSM 49, LMSM 50, LMSM 51	44
hsa-miR-20b-5p	LMSM 2, LMSM 4, LMSM 5, LMSM 6, LMSM 7, LMSM 8, LMSM 10, LMSM 11, LMSM 12, LMSM 13, LMSM 14, LMSM 15, LMSM 16, LMSM 17, LMSM 18, LMSM 19, LMSM 20, LMSM 21, LMSM 23, LMSM 24, LMSM 25, LMSM 26, LMSM 27, LMSM 28, LMSM 29, LMSM 30, LMSM 31, LMSM 32, LMSM 33, LMSM 34, LMSM 35, LMSM 36, LMSM 38, LMSM 39, LMSM 41, LMSM 42, LMSM 43, LMSM 45, LMSM 46, LMSM 47, LMSM 48, LMSM 49, LMSM 50, LMSM 51	44
hsa-miR-497-5p	LMSM 1, LMSM 2, LMSM 3, LMSM 4, LMSM 5, LMSM 6, LMSM 7, LMSM 8, LMSM 9, LMSM 10, LMSM 13, LMSM 14, LMSM 15, LMSM 16, LMSM 17, LMSM 18, LMSM 21, LMSM 22, LMSM 23, LMSM 24, LMSM 25, LMSM 26, LMSM 27, LMSM 28, LMSM 29, LMSM 30, LMSM 31, LMSM 32, LMSM 34, LMSM 36, LMSM 37, LMSM 38, LMSM 39, LMSM 40, LMSM 41, LMSM 42, LMSM 43, LMSM 44, LMSM 45, LMSM 46, LMSM 48, LMSM 49, LMSM 50	43
hsa-miR-106b-5p	LMSM 1, LMSM 2, LMSM 4, LMSM 5, LMSM 6, LMSM 7, LMSM 8, LMSM 10, LMSM 12, LMSM 13, LMSM 14, LMSM 15, LMSM 16, LMSM 18, LMSM 19, LMSM 20, LMSM 21, LMSM 22, LMSM 23, LMSM 24, LMSM 25, LMSM 26, LMSM 27, LMSM 29, LMSM 30, LMSM 31, LMSM 33, LMSM 34, LMSM 35, LMSM 36, LMSM 38, LMSM 39, LMSM 41, LMSM 42, LMSM 43, LMSM 45, LMSM 46, LMSM 47, LMSM 48, LMSM 49, LMSM 50, LMSM 51	42
hsa-miR-181a-5p	LMSM 1, LMSM 2, LMSM 3, LMSM 5, LMSM 6, LMSM 7, LMSM 8, LMSM 11, LMSM 13, LMSM 14, LMSM 16, LMSM 17, LMSM 18, LMSM 19, LMSM 20, LMSM 21, LMSM 22, LMSM 23, LMSM 24, LMSM 26, LMSM 27, LMSM 28, LMSM 29, LMSM 30, LMSM 31, LMSM 32, LMSM 33, LMSM 34, LMSM 35, LMSM 37, LMSM 38, LMSM 39, LMSM 40, LMSM 41, LMSM 42, LMSM 43, LMSM 45, LMSM 46, LMSM 48, LMSM 49, LMSM 50, LMSM 51	42
hsa-miR-186-5p	LMSM 1, LMSM 2, LMSM 3, LMSM 5, LMSM 6, LMSM 7, LMSM 8, LMSM 12, LMSM 14, LMSM 15, LMSM 16, LMSM 17, LMSM 18, LMSM 19, LMSM 20, LMSM 21, LMSM 22, LMSM 23, LMSM 24, LMSM 25, LMSM 26, LMSM 27, LMSM 28, LMSM 29, LMSM 30, LMSM 31, LMSM 32, LMSM 34, LMSM 35, LMSM 36, LMSM 37, LMSM 38, LMSM 39, LMSM 40, LMSM 41, LMSM 43, LMSM 45, LMSM 46, LMSM 48, LMSM 49, LMSM 50, LMSM 51	42
hsa-miR-20a-5p	LMSM 1, LMSM 2, LMSM 4, LMSM 5, LMSM 6, LMSM 7, LMSM 8, LMSM 10, LMSM 12, LMSM 13, LMSM 14, LMSM 15, LMSM 16, LMSM 18, LMSM 19, LMSM 20, LMSM 21, LMSM 22, LMSM 23, LMSM 24, LMSM 25, LMSM 26, LMSM 27, LMSM 29, LMSM 30, LMSM 31, LMSM 33, LMSM 34, LMSM 35, LMSM 36, LMSM 38, LMSM 39, LMSM 41, LMSM 42, LMSM 43, LMSM 45, LMSM 46, LMSM 47, LMSM 48, LMSM 49, LMSM 50, LMSM 51	42
hsa-miR-24-3p	LMSM 1, LMSM 2, LMSM 4, LMSM 5, LMSM 6, LMSM 8, LMSM 10, LMSM 11, LMSM 14, LMSM 16, LMSM 17, LMSM 18, LMSM 19, LMSM 20, LMSM 21, LMSM 22, LMSM 23, LMSM 24, LMSM 25, LMSM 26, LMSM 27, LMSM 28, LMSM 29, LMSM 30, LMSM 31, LMSM 32, LMSM 34, LMSM 35, LMSM 36, LMSM 38, LMSM 40, LMSM 41, LMSM 42, LMSM 43, LMSM 44, LMSM 45, LMSM 46, LMSM 47, LMSM 48, LMSM 49, LMSM 50, LMSM 51	42
hsa-miR-424-5p	LMSM 2, LMSM 3, LMSM 4, LMSM 5, LMSM 6, LMSM 7, LMSM 8, LMSM 10, LMSM 11, LMSM 13, LMSM 14, LMSM 15, LMSM 16, LMSM 18, LMSM 19, LMSM 21, LMSM 22, LMSM 23, LMSM 24, LMSM 25, LMSM 26, LMSM 27, LMSM 28, LMSM 29, LMSM 30, LMSM 31, LMSM 32, LMSM 34, LMSM 35, LMSM 36, LMSM 37, LMSM 38, LMSM 39, LMSM 40, LMSM 41, LMSM 42, LMSM 43, LMSM 44, LMSM 46, LMSM 48, LMSM 49, LMSM 50	42
hsa-miR-9-5p	LMSM 1, LMSM 2, LMSM 4, LMSM 5, LMSM 6, LMSM 7, LMSM 8, LMSM 11, LMSM 12, LMSM 13, LMSM 14, LMSM 15, LMSM 16, LMSM 17, LMSM 19, LMSM 21, LMSM 22, LMSM 23, LMSM 24, LMSM 26, LMSM 27, LMSM 28, LMSM 29, LMSM 30, LMSM 31, LMSM 32, LMSM 33, LMSM 34, LMSM 35, LMSM 37, LMSM 38, LMSM 39, LMSM 40, LMSM 41, LMSM 42, LMSM 43, LMSM 44, LMSM 45, LMSM 48, LMSM 49, LMSM 50	41
hsa-let-7d-5p	LMSM 2, LMSM 3, LMSM 4, LMSM 5, LMSM 6, LMSM 7, LMSM 8, LMSM 9, LMSM 11, LMSM 12, LMSM 16, LMSM 17, LMSM 18, LMSM 19, LMSM 20, LMSM 21, LMSM 22, LMSM 23, LMSM 24, LMSM 25, LMSM 26, LMSM 27, LMSM 29, LMSM 30, LMSM 31, LMSM 33, LMSM 34, LMSM 35, LMSM 36, LMSM 37, LMSM 39, LMSM 40, LMSM 41, LMSM 42, LMSM 44, LMSM 45, LMSM 46, LMSM 47, LMSM 48, LMSM 50, LMSM 51	41
hsa-miR-7-5p	LMSM 1, LMSM 2, LMSM 3, LMSM 4, LMSM 5, LMSM 6, LMSM 7, LMSM 10, LMSM 13, LMSM 14, LMSM 16, LMSM 17, LMSM 18, LMSM 21, LMSM 22, LMSM 24, LMSM 25, LMSM 26, LMSM 27, LMSM 28, LMSM 29, LMSM 30, LMSM 31, LMSM 32, LMSM 33, LMSM 34, LMSM 35, LMSM 36, LMSM 37, LMSM 38, LMSM 39, LMSM 40, LMSM 41, LMSM 42, LMSM 43, LMSM 44, LMSM 46, LMSM 48, LMSM 49, LMSM 50	40
hsa-miR-335-5p	LMSM 2, LMSM 3, LMSM 4, LMSM 5, LMSM 6, LMSM 7, LMSM 8, LMSM 9, LMSM 10, LMSM 11, LMSM 13, LMSM 15, LMSM 16, LMSM 18, LMSM 19, LMSM 22, LMSM 23, LMSM 24, LMSM 25, LMSM 26, LMSM 27, LMSM 28, LMSM 29, LMSM 31, LMSM 34, LMSM 35, LMSM 36, LMSM 37, LMSM 38, LMSM 39, LMSM 40, LMSM 41, LMSM 42, LMSM 44, LMSM 45, LMSM 46, LMSM 47, LMSM 48, LMSM 49, LMSM 50	40
hsa-miR-106a-5p	LMSM 2, LMSM 4, LMSM 5, LMSM 6, LMSM 7, LMSM 8, LMSM 10, LMSM 11, LMSM 12, LMSM 13, LMSM 14, LMSM 15, LMSM 16, LMSM 17, LMSM 18, LMSM 19, LMSM 20, LMSM 21, LMSM 22, LMSM 24, LMSM 25, LMSM 26, LMSM 27, LMSM 29, LMSM 30, LMSM 33, LMSM 34, LMSM 36, LMSM 38, LMSM 39, LMSM 41, LMSM 42, LMSM 43, LMSM 45, LMSM 46, LMSM 47, LMSM 48, LMSM 49, LMSM 50, LMSM 51	40
hsa-miR-22-3p	LMSM 2, LMSM 4, LMSM 5, LMSM 6, LMSM 7, LMSM 10, LMSM 13, LMSM 14, LMSM 15, LMSM 16, LMSM 17, LMSM 18, LMSM 19, LMSM 21, LMSM 22, LMSM 23, LMSM 24, LMSM 25, LMSM 26, LMSM 27, LMSM 28, LMSM 29, LMSM 30, LMSM 31, LMSM 32, LMSM 33, LMSM 34, LMSM 35, LMSM 36, LMSM 37, LMSM 38, LMSM 40, LMSM 41, LMSM 42, LMSM 43, LMSM 44, LMSM 46, LMSM 47, LMSM 48, LMSM 50	40
hsa-miR-1-3p	LMSM 1, LMSM 2, LMSM 3, LMSM 4, LMSM 5, LMSM 6, LMSM 8, LMSM 10, LMSM 11, LMSM 12, LMSM 13, LMSM 14, LMSM 15, LMSM 16, LMSM 18, LMSM 19, LMSM 20, LMSM 21, LMSM 23, LMSM 24, LMSM 25, LMSM 26, LMSM 27, LMSM 28, LMSM 29, LMSM 30, LMSM 32, LMSM 33, LMSM 34, LMSM 36, LMSM 37, LMSM 39, LMSM 40, LMSM 41, LMSM 43, LMSM 46, LMSM 48, LMSM 49, LMSM 50	39
hsa-miR-185-5p	LMSM 1, LMSM 2, LMSM 3, LMSM 5, LMSM 6, LMSM 7, LMSM 8, LMSM 9, LMSM 10, LMSM 11, LMSM 13, LMSM 14, LMSM 15, LMSM 16, LMSM 18, LMSM 20, LMSM 21, LMSM 22, LMSM 23, LMSM 24, LMSM 25, LMSM 26, LMSM 27, LMSM 28, LMSM 29, LMSM 30, LMSM 34, LMSM 35, LMSM 37, LMSM 39, LMSM 40, LMSM 41, LMSM 42, LMSM 43, LMSM 45, LMSM 46, LMSM 48, LMSM 49, LMSM 50	39
hsa-miR-23a-3p	LMSM 2, LMSM 3, LMSM 4, LMSM 5, LMSM 6, LMSM 7, LMSM 8, LMSM 11, LMSM 14, LMSM 15, LMSM 16, LMSM 17, LMSM 18, LMSM 19, LMSM 21, LMSM 22, LMSM 24, LMSM 25, LMSM 26, LMSM 27, LMSM 29, LMSM 30, LMSM 31, LMSM 32, LMSM 33, LMSM 34, LMSM 35, LMSM 39, LMSM 40, LMSM 41, LMSM 42, LMSM 43, LMSM 44, LMSM 45, LMSM 46, LMSM 47, LMSM 48, LMSM 49, LMSM 50	39
hsa-miR-195-5p	LMSM 1, LMSM 3, LMSM 4, LMSM 5, LMSM 6, LMSM 8, LMSM 9, LMSM 10, LMSM 12, LMSM 13, LMSM 14, LMSM 15, LMSM 16, LMSM 18, LMSM 20, LMSM 21, LMSM 23, LMSM 24, LMSM 26, LMSM 27, LMSM 28, LMSM 29, LMSM 30, LMSM 31, LMSM 32, LMSM 34, LMSM 37, LMSM 38, LMSM 39, LMSM 40, LMSM 41, LMSM 42, LMSM 43, LMSM 45, LMSM 46, LMSM 48, LMSM 49, LMSM 50	38
hsa-miR-23b-3p	LMSM 2, LMSM 3, LMSM 5, LMSM 6, LMSM 7, LMSM 10, LMSM 13, LMSM 14, LMSM 15, LMSM 16, LMSM 17, LMSM 18, LMSM 19, LMSM 21, LMSM 22, LMSM 24, LMSM 25, LMSM 26, LMSM 27, LMSM 29, LMSM 30, LMSM 31, LMSM 32, LMSM 33, LMSM 34, LMSM 35, LMSM 39, LMSM 40, LMSM 41, LMSM 42, LMSM 43, LMSM 44, LMSM 45, LMSM 46, LMSM 47, LMSM 48, LMSM 49, LMSM 50	38
hsa-miR-320a	LMSM 2, LMSM 5, LMSM 6, LMSM 7, LMSM 9, LMSM 15, LMSM 16, LMSM 17, LMSM 18, LMSM 19, LMSM 20, LMSM 21, LMSM 22, LMSM 23, LMSM 24, LMSM 26, LMSM 27, LMSM 28, LMSM 29, LMSM 30, LMSM 31, LMSM 32, LMSM 33, LMSM 34, LMSM 35, LMSM 36, LMSM 37, LMSM 38, LMSM 40, LMSM 41, LMSM 42, LMSM 43, LMSM 44, LMSM 46, LMSM 47, LMSM 48, LMSM 49, LMSM 51	38
hsa-miR-301a-3p	LMSM 3, LMSM 4, LMSM 5, LMSM 6, LMSM 7, LMSM 11, LMSM 14, LMSM 15, LMSM 16, LMSM 17, LMSM 18, LMSM 20, LMSM 21, LMSM 23, LMSM 24, LMSM 25, LMSM 26, LMSM 27, LMSM 29, LMSM 30, LMSM 32, LMSM 33, LMSM 34, LMSM 36, LMSM 37, LMSM 39, LMSM 40, LMSM 41, LMSM 42, LMSM 43, LMSM 44, LMSM 45, LMSM 46, LMSM 47, LMSM 48, LMSM 49, LMSM 50	37
hsa-miR-129-5p	LMSM 1, LMSM 2, LMSM 4, LMSM 5, LMSM 6, LMSM 7, LMSM 8, LMSM 11, LMSM 15, LMSM 16, LMSM 17, LMSM 18, LMSM 19, LMSM 20, LMSM 21, LMSM 23, LMSM 24, LMSM 25, LMSM 27, LMSM 28, LMSM 29, LMSM 30, LMSM 31, LMSM 33, LMSM 34, LMSM 36, LMSM 37, LMSM 40, LMSM 41, LMSM 42, LMSM 43, LMSM 46, LMSM 48, LMSM 49, LMSM 50, LMSM 51	36
hsa-miR-143-3p	LMSM 1, LMSM 2, LMSM 4, LMSM 5, LMSM 6, LMSM 7, LMSM 8, LMSM 14, LMSM 16, LMSM 17, LMSM 18, LMSM 19, LMSM 21, LMSM 22, LMSM 23, LMSM 24, LMSM 25, LMSM 26, LMSM 27, LMSM 29, LMSM 30, LMSM 31, LMSM 32, LMSM 33, LMSM 34, LMSM 36, LMSM 39, LMSM 40, LMSM 41, LMSM 44, LMSM 45, LMSM 46, LMSM 48, LMSM 49, LMSM 50, LMSM 51	36
hsa-miR-19b-3p	LMSM 1, LMSM 2, LMSM 3, LMSM 5, LMSM 6, LMSM 7, LMSM 8, LMSM 10, LMSM 11, LMSM 12, LMSM 14, LMSM 16, LMSM 17, LMSM 18, LMSM 19, LMSM 21, LMSM 23, LMSM 24, LMSM 25, LMSM 26, LMSM 27, LMSM 28, LMSM 29, LMSM 30, LMSM 31, LMSM 32, LMSM 34, LMSM 39, LMSM 40, LMSM 41, LMSM 42, LMSM 44, LMSM 46, LMSM 47, LMSM 48, LMSM 49	36
hsa-miR-218-5p	LMSM 1, LMSM 2, LMSM 4, LMSM 5, LMSM 6, LMSM 10, LMSM 11, LMSM 14, LMSM 16, LMSM 18, LMSM 19, LMSM 20, LMSM 21, LMSM 22, LMSM 23, LMSM 24, LMSM 25, LMSM 27, LMSM 28, LMSM 29, LMSM 30, LMSM 31, LMSM 32, LMSM 33, LMSM 34, LMSM 35, LMSM 36, LMSM 39, LMSM 40, LMSM 41, LMSM 42, LMSM 46, LMSM 47, LMSM 48, LMSM 49, LMSM 50	36
hsa-miR-26a-5p	LMSM 2, LMSM 4, LMSM 5, LMSM 6, LMSM 8, LMSM 9, LMSM 10, LMSM 11, LMSM 16, LMSM 17, LMSM 18, LMSM 19, LMSM 22, LMSM 23, LMSM 24, LMSM 26, LMSM 27, LMSM 28, LMSM 29, LMSM 30, LMSM 31, LMSM 32, LMSM 33, LMSM 34, LMSM 36, LMSM 39, LMSM 40, LMSM 41, LMSM 42, LMSM 43, LMSM 44, LMSM 45, LMSM 46, LMSM 48, LMSM 50, LMSM 51	36
hsa-miR-29b-3p	LMSM 2, LMSM 4, LMSM 5, LMSM 6, LMSM 8, LMSM 10, LMSM 11, LMSM 12, LMSM 16, LMSM 17, LMSM 18, LMSM 19, LMSM 21, LMSM 23, LMSM 24, LMSM 25, LMSM 27, LMSM 28, LMSM 29, LMSM 31, LMSM 32, LMSM 33, LMSM 34, LMSM 35, LMSM 37, LMSM 38, LMSM 39, LMSM 40, LMSM 41, LMSM 42, LMSM 44, LMSM 45, LMSM 46, LMSM 47, LMSM 48, LMSM 50	36
hsa-miR-101-3p	LMSM 1, LMSM 2, LMSM 3, LMSM 4, LMSM 5, LMSM 7, LMSM 9, LMSM 10, LMSM 11, LMSM 13, LMSM 14, LMSM 16, LMSM 17, LMSM 18, LMSM 19, LMSM 20, LMSM 22, LMSM 23, LMSM 24, LMSM 26, LMSM 27, LMSM 28, LMSM 30, LMSM 31, LMSM 33, LMSM 34, LMSM 35, LMSM 39, LMSM 41, LMSM 43, LMSM 45, LMSM 48, LMSM 49, LMSM 50, LMSM 51	35
hsa-miR-148b-3p	LMSM 1, LMSM 2, LMSM 3, LMSM 5, LMSM 6, LMSM 7, LMSM 8, LMSM 12, LMSM 13, LMSM 14, LMSM 15, LMSM 16, LMSM 18, LMSM 19, LMSM 20, LMSM 21, LMSM 24, LMSM 25, LMSM 26, LMSM 27, LMSM 28, LMSM 30, LMSM 31, LMSM 32, LMSM 34, LMSM 35, LMSM 38, LMSM 40, LMSM 41, LMSM 42, LMSM 44, LMSM 46, LMSM 48, LMSM 49, LMSM 50	35
hsa-miR-338-3p	LMSM 1, LMSM 2, LMSM 4, LMSM 5, LMSM 6, LMSM 7, LMSM 8, LMSM 10, LMSM 11, LMSM 14, LMSM 17, LMSM 18, LMSM 21, LMSM 22, LMSM 24, LMSM 25, LMSM 26, LMSM 27, LMSM 28, LMSM 29, LMSM 31, LMSM 32, LMSM 33, LMSM 34, LMSM 35, LMSM 37, LMSM 38, LMSM 39, LMSM 40, LMSM 45, LMSM 46, LMSM 47, LMSM 48, LMSM 49, LMSM 50	35
hsa-miR-125b-5p	LMSM 2, LMSM 5, LMSM 6, LMSM 7, LMSM 10, LMSM 12, LMSM 13, LMSM 14, LMSM 16, LMSM 18, LMSM 19, LMSM 21, LMSM 23, LMSM 24, LMSM 25, LMSM 26, LMSM 27, LMSM 28, LMSM 29, LMSM 30, LMSM 31, LMSM 34, LMSM 36, LMSM 38, LMSM 39, LMSM 40, LMSM 41, LMSM 43, LMSM 44, LMSM 45, LMSM 46, LMSM 47, LMSM 49, LMSM 50, LMSM 51	35
hsa-miR-182-5p	LMSM 2, LMSM 4, LMSM 5, LMSM 6, LMSM 8, LMSM 11, LMSM 16, LMSM 17, LMSM 18, LMSM 19, LMSM 20, LMSM 21, LMSM 22, LMSM 23, LMSM 24, LMSM 25, LMSM 26, LMSM 27, LMSM 28, LMSM 29, LMSM 30, LMSM 31, LMSM 32, LMSM 33, LMSM 34, LMSM 36, LMSM 37, LMSM 39, LMSM 41, LMSM 44, LMSM 45, LMSM 46, LMSM 48, LMSM 49, LMSM 50	35
hsa-miR-29c-3p	LMSM 2, LMSM 4, LMSM 5, LMSM 6, LMSM 8, LMSM 10, LMSM 11, LMSM 15, LMSM 16, LMSM 17, LMSM 18, LMSM 19, LMSM 21, LMSM 23, LMSM 24, LMSM 25, LMSM 27, LMSM 28, LMSM 29, LMSM 31, LMSM 32, LMSM 33, LMSM 34, LMSM 35, LMSM 37, LMSM 38, LMSM 39, LMSM 40, LMSM 41, LMSM 44, LMSM 45, LMSM 46, LMSM 47, LMSM 48, LMSM 50	35
hsa-miR-130a-3p	LMSM 3, LMSM 5, LMSM 6, LMSM 7, LMSM 11, LMSM 12, LMSM 15, LMSM 16, LMSM 18, LMSM 20, LMSM 21, LMSM 22, LMSM 23, LMSM 24, LMSM 25, LMSM 26, LMSM 27, LMSM 29, LMSM 30, LMSM 31, LMSM 32, LMSM 33, LMSM 34, LMSM 37, LMSM 39, LMSM 40, LMSM 41, LMSM 42, LMSM 43, LMSM 44, LMSM 45, LMSM 46, LMSM 48, LMSM 49, LMSM 50	35
hsa-miR-19a-3p	LMSM 1, LMSM 2, LMSM 3, LMSM 5, LMSM 6, LMSM 7, LMSM 8, LMSM 10, LMSM 11, LMSM 12, LMSM 14, LMSM 16, LMSM 17, LMSM 18, LMSM 19, LMSM 21, LMSM 22, LMSM 23, LMSM 24, LMSM 26, LMSM 27, LMSM 29, LMSM 30, LMSM 32, LMSM 34, LMSM 39, LMSM 40, LMSM 41, LMSM 42, LMSM 44, LMSM 46, LMSM 47, LMSM 48, LMSM 49	34
hsa-miR-125a-5p	LMSM 2, LMSM 5, LMSM 6, LMSM 7, LMSM 10, LMSM 12, LMSM 13, LMSM 14, LMSM 16, LMSM 18, LMSM 19, LMSM 21, LMSM 23, LMSM 24, LMSM 25, LMSM 26, LMSM 27, LMSM 28, LMSM 29, LMSM 30, LMSM 31, LMSM 34, LMSM 36, LMSM 39, LMSM 40, LMSM 41, LMSM 42, LMSM 43, LMSM 45, LMSM 46, LMSM 47, LMSM 49, LMSM 50, LMSM 51	34
hsa-miR-204-5p	LMSM 3, LMSM 4, LMSM 5, LMSM 14, LMSM 15, LMSM 16, LMSM 18, LMSM 19, LMSM 22, LMSM 23, LMSM 24, LMSM 25, LMSM 26, LMSM 27, LMSM 28, LMSM 29, LMSM 30, LMSM 31, LMSM 33, LMSM 34, LMSM 36, LMSM 37, LMSM 38, LMSM 39, LMSM 40, LMSM 41, LMSM 42, LMSM 44, LMSM 45, LMSM 46, LMSM 47, LMSM 48, LMSM 49, LMSM 50	34
hsa-miR-17-3p	LMSM 1, LMSM 5, LMSM 6, LMSM 11, LMSM 12, LMSM 14, LMSM 16, LMSM 18, LMSM 20, LMSM 21, LMSM 22, LMSM 23, LMSM 24, LMSM 25, LMSM 26, LMSM 27, LMSM 28, LMSM 29, LMSM 30, LMSM 31, LMSM 32, LMSM 34, LMSM 35, LMSM 36, LMSM 38, LMSM 41, LMSM 42, LMSM 43, LMSM 45, LMSM 46, LMSM 47, LMSM 48, LMSM 50	33
hsa-miR-30d-5p	LMSM 1, LMSM 5, LMSM 6, LMSM 11, LMSM 12, LMSM 14, LMSM 15, LMSM 16, LMSM 18, LMSM 20, LMSM 21, LMSM 22, LMSM 23, LMSM 24, LMSM 25, LMSM 26, LMSM 27, LMSM 29, LMSM 30, LMSM 31, LMSM 34, LMSM 35, LMSM 36, LMSM 38, LMSM 41, LMSM 42, LMSM 43, LMSM 44, LMSM 46, LMSM 47, LMSM 48, LMSM 49, LMSM 50	33
hsa-miR-30e-5p	LMSM 1, LMSM 5, LMSM 6, LMSM 11, LMSM 12, LMSM 14, LMSM 15, LMSM 16, LMSM 18, LMSM 20, LMSM 21, LMSM 22, LMSM 23, LMSM 24, LMSM 25, LMSM 26, LMSM 27, LMSM 29, LMSM 30, LMSM 31, LMSM 34, LMSM 35, LMSM 36, LMSM 38, LMSM 41, LMSM 42, LMSM 43, LMSM 44, LMSM 46, LMSM 47, LMSM 48, LMSM 49, LMSM 50	33
hsa-miR-92a-3p	LMSM 1, LMSM 4, LMSM 5, LMSM 6, LMSM 7, LMSM 15, LMSM 18, LMSM 19, LMSM 21, LMSM 23, LMSM 24, LMSM 25, LMSM 26, LMSM 27, LMSM 28, LMSM 29, LMSM 30, LMSM 32, LMSM 33, LMSM 34, LMSM 37, LMSM 39, LMSM 40, LMSM 41, LMSM 42, LMSM 43, LMSM 44, LMSM 45, LMSM 46, LMSM 47, LMSM 48, LMSM 49, LMSM 50	33
hsa-miR-130b-3p	LMSM 3, LMSM 5, LMSM 6, LMSM 7, LMSM 11, LMSM 15, LMSM 16, LMSM 18, LMSM 21, LMSM 22, LMSM 23, LMSM 24, LMSM 25, LMSM 26, LMSM 27, LMSM 29, LMSM 30, LMSM 32, LMSM 33, LMSM 34, LMSM 37, LMSM 39, LMSM 40, LMSM 41, LMSM 42, LMSM 43, LMSM 44, LMSM 45, LMSM 46, LMSM 47, LMSM 48, LMSM 49, LMSM 50	33
hsa-miR-145-5p	LMSM 1, LMSM 2, LMSM 3, LMSM 5, LMSM 6, LMSM 7, LMSM 10, LMSM 12, LMSM 14, LMSM 16, LMSM 17, LMSM 19, LMSM 21, LMSM 23, LMSM 24, LMSM 25, LMSM 26, LMSM 27, LMSM 30, LMSM 31, LMSM 32, LMSM 34, LMSM 37, LMSM 38, LMSM 40, LMSM 41, LMSM 43, LMSM 44, LMSM 45, LMSM 46, LMSM 48, LMSM 51	32
hsa-miR-148a-3p	LMSM 1, LMSM 3, LMSM 5, LMSM 6, LMSM 7, LMSM 8, LMSM 12, LMSM 14, LMSM 16, LMSM 18, LMSM 19, LMSM 20, LMSM 23, LMSM 24, LMSM 25, LMSM 26, LMSM 27, LMSM 28, LMSM 29, LMSM 30, LMSM 31, LMSM 34, LMSM 35, LMSM 38, LMSM 41, LMSM 42, LMSM 43, LMSM 44, LMSM 45, LMSM 46, LMSM 49, LMSM 50	32
hsa-miR-340-5p	LMSM 2, LMSM 4, LMSM 5, LMSM 6, LMSM 8, LMSM 10, LMSM 12, LMSM 14, LMSM 16, LMSM 17, LMSM 18, LMSM 21, LMSM 22, LMSM 23, LMSM 24, LMSM 25, LMSM 26, LMSM 27, LMSM 28, LMSM 29, LMSM 30, LMSM 34, LMSM 36, LMSM 37, LMSM 38, LMSM 40, LMSM 41, LMSM 43, LMSM 44, LMSM 46, LMSM 48, LMSM 50	32
hsa-miR-181b-5p	LMSM 3, LMSM 5, LMSM 8, LMSM 14, LMSM 15, LMSM 16, LMSM 17, LMSM 19, LMSM 21, LMSM 22, LMSM 23, LMSM 24, LMSM 26, LMSM 27, LMSM 28, LMSM 30, LMSM 31, LMSM 32, LMSM 33, LMSM 34, LMSM 35, LMSM 36, LMSM 37, LMSM 38, LMSM 40, LMSM 41, LMSM 42, LMSM 44, LMSM 45, LMSM 46, LMSM 48, LMSM 50	32
hsa-miR-96-5p	LMSM 4, LMSM 5, LMSM 6, LMSM 8, LMSM 15, LMSM 16, LMSM 17, LMSM 18, LMSM 19, LMSM 20, LMSM 21, LMSM 22, LMSM 23, LMSM 24, LMSM 25, LMSM 27, LMSM 28, LMSM 30, LMSM 31, LMSM 32, LMSM 33, LMSM 34, LMSM 35, LMSM 36, LMSM 37, LMSM 38, LMSM 39, LMSM 40, LMSM 41, LMSM 48, LMSM 50, LMSM 51	32
hsa-miR-196a-5p	LMSM 1, LMSM 2, LMSM 4, LMSM 5, LMSM 6, LMSM 7, LMSM 8, LMSM 12, LMSM 16, LMSM 17, LMSM 18, LMSM 19, LMSM 21, LMSM 24, LMSM 25, LMSM 26, LMSM 27, LMSM 28, LMSM 29, LMSM 30, LMSM 31, LMSM 33, LMSM 38, LMSM 39, LMSM 40, LMSM 41, LMSM 42, LMSM 43, LMSM 46, LMSM 48, LMSM 50	31
hsa-miR-25-3p	LMSM 1, LMSM 4, LMSM 6, LMSM 7, LMSM 11, LMSM 15, LMSM 16, LMSM 18, LMSM 20, LMSM 21, LMSM 24, LMSM 25, LMSM 27, LMSM 28, LMSM 29, LMSM 30, LMSM 31, LMSM 32, LMSM 33, LMSM 34, LMSM 37, LMSM 39, LMSM 40, LMSM 41, LMSM 42, LMSM 44, LMSM 45, LMSM 46, LMSM 47, LMSM 48, LMSM 50	31
hsa-miR-33a-5p	LMSM 1, LMSM 2, LMSM 3, LMSM 5, LMSM 7, LMSM 15, LMSM 16, LMSM 18, LMSM 20, LMSM 23, LMSM 24, LMSM 25, LMSM 26, LMSM 27, LMSM 28, LMSM 30, LMSM 32, LMSM 33, LMSM 34, LMSM 35, LMSM 37, LMSM 39, LMSM 40, LMSM 41, LMSM 43, LMSM 45, LMSM 46, LMSM 47, LMSM 48, LMSM 49, LMSM 50	31
hsa-miR-425-5p	LMSM 2, LMSM 4, LMSM 5, LMSM 6, LMSM 8, LMSM 9, LMSM 14, LMSM 15, LMSM 16, LMSM 18, LMSM 22, LMSM 23, LMSM 24, LMSM 25, LMSM 26, LMSM 27, LMSM 28, LMSM 29, LMSM 30, LMSM 31, LMSM 33, LMSM 34, LMSM 35, LMSM 39, LMSM 40, LMSM 41, LMSM 43, LMSM 46, LMSM 47, LMSM 49, LMSM 50	31
hsa-miR-485-5p	LMSM 2, LMSM 5, LMSM 6, LMSM 7, LMSM 10, LMSM 11, LMSM 14, LMSM 16, LMSM 20, LMSM 21, LMSM 22, LMSM 23, LMSM 24, LMSM 25, LMSM 26, LMSM 27, LMSM 28, LMSM 29, LMSM 30, LMSM 32, LMSM 33, LMSM 34, LMSM 38, LMSM 39, LMSM 40, LMSM 41, LMSM 42, LMSM 43, LMSM 46, LMSM 50, LMSM 51	31
hsa-miR-454-3p	LMSM 3, LMSM 4, LMSM 5, LMSM 6, LMSM 7, LMSM 14, LMSM 15, LMSM 16, LMSM 18, LMSM 21, LMSM 22, LMSM 23, LMSM 24, LMSM 25, LMSM 26, LMSM 27, LMSM 29, LMSM 30, LMSM 31, LMSM 32, LMSM 33, LMSM 37, LMSM 39, LMSM 40, LMSM 41, LMSM 42, LMSM 43, LMSM 45, LMSM 46, LMSM 48, LMSM 50	31
hsa-miR-196b-5p	LMSM 4, LMSM 5, LMSM 6, LMSM 7, LMSM 8, LMSM 12, LMSM 16, LMSM 17, LMSM 18, LMSM 19, LMSM 21, LMSM 24, LMSM 25, LMSM 26, LMSM 27, LMSM 28, LMSM 30, LMSM 31, LMSM 32, LMSM 33, LMSM 34, LMSM 38, LMSM 39, LMSM 40, LMSM 41, LMSM 42, LMSM 43, LMSM 46, LMSM 48, LMSM 49, LMSM 50	31
hsa-miR-92b-3p	LMSM 1, LMSM 5, LMSM 6, LMSM 7, LMSM 11, LMSM 15, LMSM 16, LMSM 18, LMSM 19, LMSM 24, LMSM 27, LMSM 28, LMSM 29, LMSM 30, LMSM 31, LMSM 32, LMSM 33, LMSM 34, LMSM 37, LMSM 39, LMSM 40, LMSM 41, LMSM 42, LMSM 43, LMSM 44, LMSM 45, LMSM 46, LMSM 47, LMSM 48, LMSM 50	30
hsa-miR-149-5p	LMSM 2, LMSM 5, LMSM 6, LMSM 7, LMSM 11, LMSM 13, LMSM 15, LMSM 16, LMSM 17, LMSM 18, LMSM 20, LMSM 21, LMSM 22, LMSM 24, LMSM 25, LMSM 26, LMSM 29, LMSM 31, LMSM 32, LMSM 34, LMSM 38, LMSM 39, LMSM 40, LMSM 41, LMSM 44, LMSM 45, LMSM 46, LMSM 48, LMSM 49, LMSM 51	30
hsa-miR-18a-5p	LMSM 2, LMSM 4, LMSM 5, LMSM 6, LMSM 8, LMSM 10, LMSM 11, LMSM 12, LMSM 16, LMSM 19, LMSM 21, LMSM 22, LMSM 23, LMSM 24, LMSM 25, LMSM 27, LMSM 28, LMSM 29, LMSM 30, LMSM 32, LMSM 34, LMSM 36, LMSM 39, LMSM 41, LMSM 42, LMSM 45, LMSM 46, LMSM 48, LMSM 49, LMSM 50	30
hsa-miR-26b-5p	LMSM 2, LMSM 4, LMSM 5, LMSM 6, LMSM 8, LMSM 9, LMSM 10, LMSM 11, LMSM 12, LMSM 14, LMSM 15, LMSM 18, LMSM 22, LMSM 23, LMSM 24, LMSM 26, LMSM 27, LMSM 29, LMSM 31, LMSM 34, LMSM 36, LMSM 38, LMSM 39, LMSM 40, LMSM 41, LMSM 44, LMSM 45, LMSM 46, LMSM 47, LMSM 51	30
hsa-miR-362-3p	LMSM 2, LMSM 5, LMSM 7, LMSM 10, LMSM 11, LMSM 12, LMSM 13, LMSM 14, LMSM 16, LMSM 17, LMSM 18, LMSM 19, LMSM 21, LMSM 22, LMSM 24, LMSM 25, LMSM 27, LMSM 29, LMSM 30, LMSM 34, LMSM 38, LMSM 41, LMSM 42, LMSM 44, LMSM 45, LMSM 46, LMSM 48, LMSM 49, LMSM 50, LMSM 51	30
hsa-miR-181c-5p	LMSM 3, LMSM 5, LMSM 13, LMSM 14, LMSM 16, LMSM 17, LMSM 18, LMSM 19, LMSM 21, LMSM 23, LMSM 24, LMSM 26, LMSM 27, LMSM 28, LMSM 30, LMSM 31, LMSM 32, LMSM 33, LMSM 34, LMSM 35, LMSM 37, LMSM 38, LMSM 40, LMSM 41, LMSM 42, LMSM 45, LMSM 46, LMSM 48, LMSM 50, LMSM 51	30
hsa-miR-142-5p	LMSM 2, LMSM 5, LMSM 6, LMSM 10, LMSM 13, LMSM 16, LMSM 17, LMSM 18, LMSM 19, LMSM 21, LMSM 22, LMSM 24, LMSM 25, LMSM 26, LMSM 27, LMSM 28, LMSM 29, LMSM 30, LMSM 34, LMSM 35, LMSM 38, LMSM 40, LMSM 41, LMSM 44, LMSM 45, LMSM 46, LMSM 47, LMSM 48, LMSM 50	29
hsa-miR-361-5p	LMSM 2, LMSM 5, LMSM 6, LMSM 10, LMSM 19, LMSM 21, LMSM 22, LMSM 23, LMSM 24, LMSM 25, LMSM 26, LMSM 27, LMSM 29, LMSM 30, LMSM 31, LMSM 32, LMSM 33, LMSM 34, LMSM 39, LMSM 40, LMSM 43, LMSM 44, LMSM 45, LMSM 46, LMSM 47, LMSM 48, LMSM 49, LMSM 50, LMSM 51	29
hsa-miR-32-5p	LMSM 6, LMSM 15, LMSM 18, LMSM 19, LMSM 21, LMSM 23, LMSM 24, LMSM 25, LMSM 26, LMSM 27, LMSM 29, LMSM 30, LMSM 33, LMSM 34, LMSM 35, LMSM 37, LMSM 38, LMSM 39, LMSM 40, LMSM 41, LMSM 42, LMSM 43, LMSM 44, LMSM 45, LMSM 46, LMSM 47, LMSM 48, LMSM 49, LMSM 50	29
hsa-miR-199b-5p	LMSM 1, LMSM 3, LMSM 5, LMSM 6, LMSM 7, LMSM 8, LMSM 10, LMSM 14, LMSM 16, LMSM 17, LMSM 20, LMSM 21, LMSM 22, LMSM 23, LMSM 24, LMSM 26, LMSM 27, LMSM 28, LMSM 29, LMSM 33, LMSM 35, LMSM 37, LMSM 41, LMSM 42, LMSM 43, LMSM 45, LMSM 46, LMSM 48	28
hsa-miR-29a-3p	LMSM 2, LMSM 5, LMSM 6, LMSM 8, LMSM 10, LMSM 11, LMSM 16, LMSM 17, LMSM 18, LMSM 19, LMSM 21, LMSM 24, LMSM 27, LMSM 28, LMSM 30, LMSM 31, LMSM 32, LMSM 33, LMSM 34, LMSM 37, LMSM 40, LMSM 41, LMSM 44, LMSM 45, LMSM 46, LMSM 47, LMSM 48, LMSM 50	28
hsa-miR-330-5p	LMSM 2, LMSM 5, LMSM 6, LMSM 7, LMSM 10, LMSM 13, LMSM 14, LMSM 16, LMSM 18, LMSM 19, LMSM 21, LMSM 22, LMSM 24, LMSM 25, LMSM 27, LMSM 28, LMSM 31, LMSM 34, LMSM 37, LMSM 38, LMSM 39, LMSM 41, LMSM 43, LMSM 46, LMSM 48, LMSM 49, LMSM 50, LMSM 51	28
hsa-miR-520a-3p	LMSM 2, LMSM 3, LMSM 4, LMSM 5, LMSM 6, LMSM 8, LMSM 10, LMSM 12, LMSM 14, LMSM 15, LMSM 16, LMSM 17, LMSM 19, LMSM 20, LMSM 21, LMSM 24, LMSM 26, LMSM 27, LMSM 29, LMSM 30, LMSM 31, LMSM 37, LMSM 38, LMSM 41, LMSM 42, LMSM 46, LMSM 48, LMSM 50	28
hsa-miR-199a-5p	LMSM 3, LMSM 5, LMSM 6, LMSM 7, LMSM 8, LMSM 10, LMSM 13, LMSM 14, LMSM 16, LMSM 17, LMSM 20, LMSM 21, LMSM 22, LMSM 23, LMSM 24, LMSM 26, LMSM 27, LMSM 28, LMSM 29, LMSM 33, LMSM 35, LMSM 37, LMSM 41, LMSM 42, LMSM 43, LMSM 45, LMSM 46, LMSM 48	28
hsa-miR-138-5p	LMSM 4, LMSM 5, LMSM 6, LMSM 7, LMSM 12, LMSM 14, LMSM 16, LMSM 17, LMSM 18, LMSM 19, LMSM 21, LMSM 23, LMSM 24, LMSM 26, LMSM 27, LMSM 28, LMSM 30, LMSM 33, LMSM 34, LMSM 36, LMSM 37, LMSM 39, LMSM 41, LMSM 43, LMSM 44, LMSM 46, LMSM 48, LMSM 50	28
hsa-miR-665	LMSM 5, LMSM 6, LMSM 7, LMSM 10, LMSM 11, LMSM 14, LMSM 16, LMSM 20, LMSM 21, LMSM 23, LMSM 24, LMSM 25, LMSM 26, LMSM 27, LMSM 28, LMSM 29, LMSM 30, LMSM 32, LMSM 34, LMSM 38, LMSM 39, LMSM 40, LMSM 41, LMSM 44, LMSM 46, LMSM 48, LMSM 49, LMSM 51	28
hsa-miR-155-5p	LMSM 1, LMSM 3, LMSM 4, LMSM 10, LMSM 11, LMSM 12, LMSM 18, LMSM 20, LMSM 21, LMSM 23, LMSM 24, LMSM 25, LMSM 27, LMSM 29, LMSM 30, LMSM 33, LMSM 34, LMSM 35, LMSM 36, LMSM 38, LMSM 40, LMSM 42, LMSM 43, LMSM 46, LMSM 47, LMSM 48, LMSM 50	27
hsa-miR-126-5p	LMSM 2, LMSM 3, LMSM 5, LMSM 6, LMSM 8, LMSM 11, LMSM 15, LMSM 16, LMSM 17, LMSM 19, LMSM 24, LMSM 25, LMSM 26, LMSM 27, LMSM 28, LMSM 32, LMSM 34, LMSM 35, LMSM 40, LMSM 41, LMSM 42, LMSM 43, LMSM 44, LMSM 46, LMSM 47, LMSM 48, LMSM 49	27
hsa-miR-519d-3p	LMSM 2, LMSM 5, LMSM 6, LMSM 8, LMSM 10, LMSM 12, LMSM 14, LMSM 16, LMSM 18, LMSM 19, LMSM 20, LMSM 21, LMSM 24, LMSM 25, LMSM 27, LMSM 29, LMSM 30, LMSM 31, LMSM 34, LMSM 38, LMSM 41, LMSM 43, LMSM 45, LMSM 46, LMSM 47, LMSM 50, LMSM 51	27
hsa-miR-193b-3p	LMSM 4, LMSM 5, LMSM 6, LMSM 14, LMSM 16, LMSM 18, LMSM 20, LMSM 21, LMSM 22, LMSM 24, LMSM 27, LMSM 29, LMSM 30, LMSM 31, LMSM 33, LMSM 34, LMSM 36, LMSM 38, LMSM 41, LMSM 42, LMSM 43, LMSM 44, LMSM 45, LMSM 46, LMSM 48, LMSM 49, LMSM 51	27
hsa-miR-140-5p	LMSM 1, LMSM 2, LMSM 5, LMSM 6, LMSM 7, LMSM 10, LMSM 14, LMSM 18, LMSM 19, LMSM 22, LMSM 23, LMSM 24, LMSM 25, LMSM 26, LMSM 27, LMSM 29, LMSM 30, LMSM 33, LMSM 39, LMSM 40, LMSM 41, LMSM 45, LMSM 46, LMSM 47, LMSM 49, LMSM 50	26
hsa-miR-141-3p	LMSM 1, LMSM 2, LMSM 3, LMSM 5, LMSM 6, LMSM 7, LMSM 10, LMSM 14, LMSM 16, LMSM 18, LMSM 22, LMSM 24, LMSM 25, LMSM 26, LMSM 27, LMSM 29, LMSM 30, LMSM 31, LMSM 33, LMSM 39, LMSM 41, LMSM 43, LMSM 46, LMSM 47, LMSM 50, LMSM 51	26
hsa-miR-28-5p	LMSM 1, LMSM 2, LMSM 6, LMSM 7, LMSM 11, LMSM 14, LMSM 15, LMSM 16, LMSM 18, LMSM 21, LMSM 22, LMSM 23, LMSM 24, LMSM 26, LMSM 27, LMSM 29, LMSM 30, LMSM 31, LMSM 32, LMSM 34, LMSM 37, LMSM 40, LMSM 41, LMSM 42, LMSM 46, LMSM 48	26
hsa-miR-374a-5p	LMSM 1, LMSM 5, LMSM 8, LMSM 11, LMSM 17, LMSM 18, LMSM 19, LMSM 21, LMSM 22, LMSM 23, LMSM 24, LMSM 25, LMSM 26, LMSM 27, LMSM 29, LMSM 30, LMSM 34, LMSM 36, LMSM 40, LMSM 41, LMSM 43, LMSM 45, LMSM 46, LMSM 47, LMSM 48, LMSM 50	26
hsa-miR-421	LMSM 1, LMSM 2, LMSM 3, LMSM 5, LMSM 6, LMSM 16, LMSM 18, LMSM 20, LMSM 21, LMSM 22, LMSM 24, LMSM 25, LMSM 26, LMSM 27, LMSM 28, LMSM 29, LMSM 31, LMSM 33, LMSM 34, LMSM 35, LMSM 37, LMSM 40, LMSM 41, LMSM 45, LMSM 46, LMSM 51	26
hsa-miR-139-5p	LMSM 2, LMSM 3, LMSM 5, LMSM 7, LMSM 9, LMSM 14, LMSM 16, LMSM 17, LMSM 18, LMSM 19, LMSM 21, LMSM 23, LMSM 24, LMSM 25, LMSM 26, LMSM 29, LMSM 30, LMSM 31, LMSM 32, LMSM 33, LMSM 34, LMSM 39, LMSM 41, LMSM 44, LMSM 48, LMSM 49	26
hsa-miR-331-3p	LMSM 2, LMSM 3, LMSM 5, LMSM 6, LMSM 7, LMSM 8, LMSM 11, LMSM 14, LMSM 16, LMSM 18, LMSM 21, LMSM 23, LMSM 24, LMSM 25, LMSM 26, LMSM 27, LMSM 29, LMSM 33, LMSM 34, LMSM 38, LMSM 41, LMSM 44, LMSM 45, LMSM 46, LMSM 48, LMSM 51	26
hsa-miR-372-3p	LMSM 3, LMSM 4, LMSM 5, LMSM 6, LMSM 8, LMSM 10, LMSM 12, LMSM 15, LMSM 16, LMSM 19, LMSM 20, LMSM 21, LMSM 23, LMSM 24, LMSM 26, LMSM 27, LMSM 29, LMSM 30, LMSM 34, LMSM 37, LMSM 38, LMSM 41, LMSM 42, LMSM 46, LMSM 48, LMSM 50	26
hsa-miR-150-5p	LMSM 2, LMSM 5, LMSM 6, LMSM 8, LMSM 14, LMSM 16, LMSM 17, LMSM 18, LMSM 21, LMSM 22, LMSM 23, LMSM 24, LMSM 26, LMSM 27, LMSM 28, LMSM 29, LMSM 30, LMSM 32, LMSM 34, LMSM 40, LMSM 41, LMSM 45, LMSM 46, LMSM 48, LMSM 49	25
hsa-miR-320b	LMSM 2, LMSM 5, LMSM 15, LMSM 17, LMSM 18, LMSM 22, LMSM 23, LMSM 24, LMSM 26, LMSM 27, LMSM 28, LMSM 29, LMSM 30, LMSM 33, LMSM 34, LMSM 35, LMSM 37, LMSM 38, LMSM 41, LMSM 44, LMSM 46, LMSM 47, LMSM 48, LMSM 49, LMSM 51	25
hsa-miR-326	LMSM 2, LMSM 5, LMSM 6, LMSM 7, LMSM 8, LMSM 11, LMSM 16, LMSM 18, LMSM 22, LMSM 23, LMSM 24, LMSM 26, LMSM 27, LMSM 28, LMSM 31, LMSM 34, LMSM 37, LMSM 39, LMSM 41, LMSM 42, LMSM 43, LMSM 45, LMSM 46, LMSM 50, LMSM 51	25
hsa-miR-330-3p	LMSM 2, LMSM 5, LMSM 6, LMSM 7, LMSM 21, LMSM 22, LMSM 24, LMSM 26, LMSM 27, LMSM 30, LMSM 31, LMSM 32, LMSM 34, LMSM 35, LMSM 38, LMSM 41, LMSM 42, LMSM 44, LMSM 45, LMSM 46, LMSM 47, LMSM 48, LMSM 49, LMSM 50, LMSM 51	25
hsa-miR-365a-3p	LMSM 2, LMSM 5, LMSM 6, LMSM 7, LMSM 8, LMSM 10, LMSM 14, LMSM 16, LMSM 17, LMSM 18, LMSM 20, LMSM 22, LMSM 23, LMSM 24, LMSM 27, LMSM 28, LMSM 30, LMSM 31, LMSM 32, LMSM 33, LMSM 38, LMSM 40, LMSM 46, LMSM 48, LMSM 50	25
hsa-miR-369-3p	LMSM 2, LMSM 5, LMSM 8, LMSM 9, LMSM 11, LMSM 12, LMSM 14, LMSM 17, LMSM 18, LMSM 20, LMSM 21, LMSM 23, LMSM 24, LMSM 26, LMSM 27, LMSM 28, LMSM 30, LMSM 33, LMSM 36, LMSM 37, LMSM 39, LMSM 41, LMSM 46, LMSM 48, LMSM 49	25
hsa-miR-449a	LMSM 4, LMSM 5, LMSM 6, LMSM 9, LMSM 14, LMSM 15, LMSM 16, LMSM 21, LMSM 23, LMSM 24, LMSM 27, LMSM 30, LMSM 32, LMSM 34, LMSM 35, LMSM 38, LMSM 39, LMSM 40, LMSM 41, LMSM 43, LMSM 44, LMSM 46, LMSM 48, LMSM 49, LMSM 50	25
hsa-miR-10a-5p	LMSM 5, LMSM 6, LMSM 7, LMSM 9, LMSM 14, LMSM 15, LMSM 17, LMSM 18, LMSM 21, LMSM 24, LMSM 25, LMSM 26, LMSM 27, LMSM 30, LMSM 31, LMSM 33, LMSM 37, LMSM 38, LMSM 41, LMSM 43, LMSM 44, LMSM 46, LMSM 47, LMSM 49, LMSM 50	25
hsa-miR-206	LMSM 6, LMSM 8, LMSM 10, LMSM 11, LMSM 12, LMSM 14, LMSM 18, LMSM 21, LMSM 23, LMSM 24, LMSM 26, LMSM 27, LMSM 28, LMSM 29, LMSM 30, LMSM 33, LMSM 34, LMSM 36, LMSM 37, LMSM 40, LMSM 41, LMSM 45, LMSM 46, LMSM 48, LMSM 50	25
hsa-miR-375	LMSM 1, LMSM 2, LMSM 4, LMSM 5, LMSM 8, LMSM 9, LMSM 15, LMSM 16, LMSM 18, LMSM 21, LMSM 24, LMSM 25, LMSM 26, LMSM 27, LMSM 29, LMSM 30, LMSM 34, LMSM 35, LMSM 36, LMSM 38, LMSM 41, LMSM 46, LMSM 48, LMSM 49	24
hsa-miR-18b-5p	LMSM 2, LMSM 5, LMSM 6, LMSM 8, LMSM 11, LMSM 12, LMSM 16, LMSM 19, LMSM 21, LMSM 22, LMSM 23, LMSM 24, LMSM 27, LMSM 28, LMSM 29, LMSM 30, LMSM 32, LMSM 34, LMSM 39, LMSM 41, LMSM 42, LMSM 45, LMSM 46, LMSM 50	24
hsa-miR-320d	LMSM 2, LMSM 5, LMSM 15, LMSM 18, LMSM 22, LMSM 23, LMSM 24, LMSM 26, LMSM 27, LMSM 28, LMSM 29, LMSM 30, LMSM 33, LMSM 34, LMSM 35, LMSM 37, LMSM 38, LMSM 41, LMSM 44, LMSM 46, LMSM 47, LMSM 48, LMSM 49, LMSM 51	24
hsa-miR-33b-5p	LMSM 2, LMSM 3, LMSM 5, LMSM 16, LMSM 18, LMSM 19, LMSM 21, LMSM 23, LMSM 24, LMSM 25, LMSM 26, LMSM 27, LMSM 28, LMSM 30, LMSM 33, LMSM 34, LMSM 35, LMSM 37, LMSM 40, LMSM 43, LMSM 46, LMSM 48, LMSM 49, LMSM 50	24
hsa-miR-342-3p	LMSM 2, LMSM 5, LMSM 6, LMSM 7, LMSM 13, LMSM 14, LMSM 15, LMSM 19, LMSM 21, LMSM 24, LMSM 26, LMSM 27, LMSM 28, LMSM 30, LMSM 32, LMSM 33, LMSM 34, LMSM 35, LMSM 39, LMSM 41, LMSM 45, LMSM 46, LMSM 48, LMSM 49	24
hsa-miR-301b-3p	LMSM 3, LMSM 5, LMSM 6, LMSM 7, LMSM 11, LMSM 15, LMSM 17, LMSM 21, LMSM 23, LMSM 24, LMSM 25, LMSM 26, LMSM 27, LMSM 29, LMSM 30, LMSM 32, LMSM 34, LMSM 37, LMSM 40, LMSM 41, LMSM 42, LMSM 45, LMSM 48, LMSM 50	24
hsa-miR-98-5p	LMSM 3, LMSM 4, LMSM 5, LMSM 7, LMSM 16, LMSM 17, LMSM 18, LMSM 20, LMSM 21, LMSM 24, LMSM 25, LMSM 27, LMSM 28, LMSM 29, LMSM 33, LMSM 34, LMSM 36, LMSM 37, LMSM 41, LMSM 42, LMSM 46, LMSM 47, LMSM 50, LMSM 51	24
hsa-miR-21-5p	LMSM 4, LMSM 5, LMSM 14, LMSM 16, LMSM 18, LMSM 19, LMSM 21, LMSM 22, LMSM 24, LMSM 25, LMSM 26, LMSM 27, LMSM 28, LMSM 29, LMSM 31, LMSM 34, LMSM 35, LMSM 39, LMSM 40, LMSM 41, LMSM 46, LMSM 47, LMSM 49, LMSM 50	24
hsa-miR-200c-3p	LMSM 5, LMSM 11, LMSM 12, LMSM 14, LMSM 15, LMSM 16, LMSM 18, LMSM 19, LMSM 21, LMSM 22, LMSM 23, LMSM 24, LMSM 25, LMSM 27, LMSM 29, LMSM 30, LMSM 31, LMSM 41, LMSM 44, LMSM 46, LMSM 47, LMSM 48, LMSM 49, LMSM 50	24
hsa-miR-339-5p	LMSM 7, LMSM 16, LMSM 18, LMSM 21, LMSM 22, LMSM 24, LMSM 25, LMSM 26, LMSM 28, LMSM 30, LMSM 32, LMSM 33, LMSM 34, LMSM 36, LMSM 37, LMSM 38, LMSM 39, LMSM 41, LMSM 42, LMSM 45, LMSM 46, LMSM 47, LMSM 48, LMSM 49	24
hsa-miR-374b-5p	LMSM 1, LMSM 5, LMSM 8, LMSM 11, LMSM 17, LMSM 18, LMSM 21, LMSM 22, LMSM 23, LMSM 24, LMSM 26, LMSM 27, LMSM 28, LMSM 30, LMSM 34, LMSM 36, LMSM 37, LMSM 40, LMSM 41, LMSM 43, LMSM 46, LMSM 48, LMSM 50	23
hsa-miR-377-3p	LMSM 1, LMSM 3, LMSM 5, LMSM 6, LMSM 7, LMSM 11, LMSM 13, LMSM 18, LMSM 19, LMSM 21, LMSM 23, LMSM 24, LMSM 27, LMSM 28, LMSM 29, LMSM 30, LMSM 31, LMSM 40, LMSM 41, LMSM 43, LMSM 45, LMSM 46, LMSM 49	23
hsa-miR-484	LMSM 1, LMSM 5, LMSM 6, LMSM 7, LMSM 10, LMSM 14, LMSM 16, LMSM 18, LMSM 20, LMSM 22, LMSM 24, LMSM 25, LMSM 26, LMSM 32, LMSM 34, LMSM 35, LMSM 36, LMSM 40, LMSM 41, LMSM 42, LMSM 44, LMSM 47, LMSM 49	23
hsa-miR-132-3p	LMSM 2, LMSM 4, LMSM 5, LMSM 6, LMSM 12, LMSM 14, LMSM 15, LMSM 18, LMSM 20, LMSM 21, LMSM 22, LMSM 23, LMSM 24, LMSM 27, LMSM 28, LMSM 30, LMSM 31, LMSM 32, LMSM 34, LMSM 35, LMSM 38, LMSM 44, LMSM 46	23
hsa-miR-135b-5p	LMSM 2, LMSM 4, LMSM 5, LMSM 7, LMSM 8, LMSM 10, LMSM 13, LMSM 14, LMSM 15, LMSM 16, LMSM 22, LMSM 23, LMSM 24, LMSM 25, LMSM 26, LMSM 27, LMSM 30, LMSM 32, LMSM 33, LMSM 37, LMSM 40, LMSM 49, LMSM 51	23
hsa-miR-192-5p	LMSM 2, LMSM 4, LMSM 5, LMSM 7, LMSM 13, LMSM 14, LMSM 16, LMSM 18, LMSM 21, LMSM 22, LMSM 24, LMSM 25, LMSM 27, LMSM 28, LMSM 29, LMSM 30, LMSM 35, LMSM 37, LMSM 41, LMSM 43, LMSM 45, LMSM 49, LMSM 50	23
hsa-miR-200a-3p	LMSM 2, LMSM 3, LMSM 5, LMSM 6, LMSM 7, LMSM 10, LMSM 14, LMSM 18, LMSM 22, LMSM 24, LMSM 25, LMSM 26, LMSM 27, LMSM 29, LMSM 30, LMSM 33, LMSM 39, LMSM 41, LMSM 43, LMSM 46, LMSM 47, LMSM 50, LMSM 51	23
hsa-miR-30c-1-3p	LMSM 2, LMSM 3, LMSM 4, LMSM 5, LMSM 6, LMSM 7, LMSM 9, LMSM 13, LMSM 14, LMSM 16, LMSM 18, LMSM 24, LMSM 27, LMSM 29, LMSM 34, LMSM 36, LMSM 39, LMSM 41, LMSM 45, LMSM 46, LMSM 47, LMSM 48, LMSM 50	23
hsa-miR-320c	LMSM 2, LMSM 5, LMSM 15, LMSM 18, LMSM 22, LMSM 23, LMSM 24, LMSM 26, LMSM 27, LMSM 28, LMSM 29, LMSM 30, LMSM 33, LMSM 34, LMSM 35, LMSM 37, LMSM 38, LMSM 41, LMSM 44, LMSM 47, LMSM 48, LMSM 49, LMSM 51	23
hsa-miR-488-3p	LMSM 2, LMSM 4, LMSM 5, LMSM 8, LMSM 14, LMSM 15, LMSM 16, LMSM 18, LMSM 21, LMSM 23, LMSM 24, LMSM 26, LMSM 27, LMSM 31, LMSM 34, LMSM 35, LMSM 36, LMSM 37, LMSM 38, LMSM 39, LMSM 40, LMSM 48, LMSM 49	23
hsa-miR-146b-5p	LMSM 5, LMSM 8, LMSM 10, LMSM 12, LMSM 16, LMSM 18, LMSM 19, LMSM 21, LMSM 22, LMSM 23, LMSM 24, LMSM 26, LMSM 27, LMSM 29, LMSM 34, LMSM 35, LMSM 36, LMSM 37, LMSM 40, LMSM 41, LMSM 46, LMSM 48, LMSM 50	23
hsa-miR-137	LMSM 6, LMSM 7, LMSM 10, LMSM 11, LMSM 15, LMSM 21, LMSM 22, LMSM 23, LMSM 24, LMSM 25, LMSM 26, LMSM 27, LMSM 28, LMSM 29, LMSM 31, LMSM 34, LMSM 35, LMSM 41, LMSM 43, LMSM 44, LMSM 49, LMSM 50, LMSM 51	23
hsa-miR-363-3p	LMSM 6, LMSM 8, LMSM 15, LMSM 18, LMSM 21, LMSM 24, LMSM 25, LMSM 26, LMSM 27, LMSM 28, LMSM 29, LMSM 33, LMSM 37, LMSM 39, LMSM 40, LMSM 41, LMSM 42, LMSM 44, LMSM 45, LMSM 46, LMSM 47, LMSM 48, LMSM 50	23
hsa-miR-224-5p	LMSM 1, LMSM 5, LMSM 13, LMSM 14, LMSM 15, LMSM 16, LMSM 18, LMSM 20, LMSM 21, LMSM 22, LMSM 24, LMSM 25, LMSM 26, LMSM 27, LMSM 33, LMSM 36, LMSM 41, LMSM 42, LMSM 44, LMSM 45, LMSM 46, LMSM 51	22
hsa-miR-221-3p	LMSM 2, LMSM 3, LMSM 5, LMSM 6, LMSM 7, LMSM 12, LMSM 14, LMSM 15, LMSM 16, LMSM 17, LMSM 18, LMSM 24, LMSM 26, LMSM 27, LMSM 34, LMSM 39, LMSM 40, LMSM 41, LMSM 42, LMSM 46, LMSM 49, LMSM 50	22
hsa-miR-34c-5p	LMSM 2, LMSM 4, LMSM 5, LMSM 6, LMSM 14, LMSM 16, LMSM 19, LMSM 21, LMSM 23, LMSM 24, LMSM 25, LMSM 27, LMSM 30, LMSM 31, LMSM 34, LMSM 35, LMSM 40, LMSM 41, LMSM 43, LMSM 46, LMSM 48, LMSM 51	22
hsa-miR-542-3p	LMSM 2, LMSM 5, LMSM 7, LMSM 8, LMSM 14, LMSM 15, LMSM 16, LMSM 18, LMSM 20, LMSM 21, LMSM 23, LMSM 24, LMSM 27, LMSM 29, LMSM 30, LMSM 31, LMSM 34, LMSM 40, LMSM 42, LMSM 46, LMSM 48, LMSM 51	22
hsa-miR-766-3p	LMSM 2, LMSM 5, LMSM 6, LMSM 7, LMSM 14, LMSM 18, LMSM 19, LMSM 21, LMSM 23, LMSM 24, LMSM 27, LMSM 29, LMSM 30, LMSM 33, LMSM 35, LMSM 39, LMSM 41, LMSM 45, LMSM 46, LMSM 48, LMSM 49, LMSM 51	22
hsa-miR-9-3p	LMSM 2, LMSM 5, LMSM 6, LMSM 7, LMSM 14, LMSM 17, LMSM 19, LMSM 20, LMSM 21, LMSM 22, LMSM 24, LMSM 25, LMSM 27, LMSM 29, LMSM 32, LMSM 33, LMSM 34, LMSM 35, LMSM 40, LMSM 41, LMSM 43, LMSM 46	22
hsa-let-7c-5p	LMSM 3, LMSM 5, LMSM 7, LMSM 14, LMSM 16, LMSM 17, LMSM 18, LMSM 21, LMSM 24, LMSM 25, LMSM 27, LMSM 28, LMSM 33, LMSM 34, LMSM 35, LMSM 37, LMSM 41, LMSM 42, LMSM 46, LMSM 48, LMSM 50, LMSM 51	22
hsa-miR-146a-5p	LMSM 5, LMSM 8, LMSM 12, LMSM 14, LMSM 16, LMSM 18, LMSM 21, LMSM 22, LMSM 23, LMSM 24, LMSM 26, LMSM 27, LMSM 28, LMSM 29, LMSM 34, LMSM 35, LMSM 36, LMSM 37, LMSM 40, LMSM 41, LMSM 46, LMSM 50	22
hsa-miR-30a-5p	LMSM 5, LMSM 6, LMSM 11, LMSM 12, LMSM 14, LMSM 15, LMSM 16, LMSM 21, LMSM 24, LMSM 26, LMSM 27, LMSM 29, LMSM 30, LMSM 31, LMSM 34, LMSM 36, LMSM 38, LMSM 41, LMSM 46, LMSM 48, LMSM 49, LMSM 50	22
hsa-miR-378a-3p	LMSM 5, LMSM 7, LMSM 11, LMSM 16, LMSM 17, LMSM 18, LMSM 22, LMSM 23, LMSM 24, LMSM 25, LMSM 27, LMSM 28, LMSM 29, LMSM 30, LMSM 31, LMSM 32, LMSM 33, LMSM 37, LMSM 39, LMSM 41, LMSM 48, LMSM 51	22
hsa-miR-144-3p	LMSM 2, LMSM 4, LMSM 5, LMSM 7, LMSM 10, LMSM 13, LMSM 14, LMSM 16, LMSM 18, LMSM 20, LMSM 22, LMSM 23, LMSM 24, LMSM 29, LMSM 30, LMSM 31, LMSM 34, LMSM 35, LMSM 38, LMSM 40, LMSM 46	21
hsa-miR-296-3p	LMSM 2, LMSM 3, LMSM 5, LMSM 6, LMSM 11, LMSM 14, LMSM 16, LMSM 18, LMSM 21, LMSM 22, LMSM 24, LMSM 25, LMSM 26, LMSM 27, LMSM 34, LMSM 35, LMSM 41, LMSM 46, LMSM 48, LMSM 49, LMSM 50	21
hsa-miR-324-5p	LMSM 2, LMSM 6, LMSM 7, LMSM 10, LMSM 11, LMSM 12, LMSM 24, LMSM 26, LMSM 27, LMSM 28, LMSM 29, LMSM 32, LMSM 34, LMSM 35, LMSM 37, LMSM 40, LMSM 41, LMSM 42, LMSM 43, LMSM 46, LMSM 48	21
hsa-miR-495-3p	LMSM 2, LMSM 5, LMSM 7, LMSM 8, LMSM 14, LMSM 16, LMSM 17, LMSM 21, LMSM 23, LMSM 24, LMSM 26, LMSM 27, LMSM 31, LMSM 34, LMSM 39, LMSM 41, LMSM 43, LMSM 44, LMSM 49, LMSM 50, LMSM 51	21
hsa-miR-199a-3p	LMSM 5, LMSM 6, LMSM 7, LMSM 14, LMSM 16, LMSM 17, LMSM 18, LMSM 20, LMSM 21, LMSM 24, LMSM 26, LMSM 27, LMSM 29, LMSM 31, LMSM 34, LMSM 39, LMSM 41, LMSM 43, LMSM 46, LMSM 48, LMSM 51	21
hsa-miR-708-5p	LMSM 6, LMSM 7, LMSM 11, LMSM 14, LMSM 15, LMSM 16, LMSM 22, LMSM 24, LMSM 26, LMSM 27, LMSM 28, LMSM 29, LMSM 30, LMSM 31, LMSM 32, LMSM 37, LMSM 40, LMSM 41, LMSM 46, LMSM 47, LMSM 48	21
hsa-miR-30c-2-3p	LMSM 2, LMSM 4, LMSM 5, LMSM 6, LMSM 7, LMSM 9, LMSM 14, LMSM 16, LMSM 18, LMSM 21, LMSM 24, LMSM 27, LMSM 34, LMSM 36, LMSM 39, LMSM 41, LMSM 46, LMSM 47, LMSM 48, LMSM 50	20
hsa-miR-31-5p	LMSM 2, LMSM 5, LMSM 11, LMSM 14, LMSM 16, LMSM 20, LMSM 21, LMSM 24, LMSM 26, LMSM 27, LMSM 31, LMSM 33, LMSM 34, LMSM 38, LMSM 41, LMSM 42, LMSM 44, LMSM 46, LMSM 47, LMSM 50	20
hsa-miR-503-5p	LMSM 3, LMSM 4, LMSM 5, LMSM 10, LMSM 16, LMSM 18, LMSM 21, LMSM 23, LMSM 24, LMSM 26, LMSM 27, LMSM 28, LMSM 30, LMSM 31, LMSM 34, LMSM 37, LMSM 41, LMSM 46, LMSM 48, LMSM 49	20
hsa-miR-211-5p	LMSM 4, LMSM 5, LMSM 10, LMSM 16, LMSM 18, LMSM 23, LMSM 24, LMSM 25, LMSM 26, LMSM 28, LMSM 29, LMSM 31, LMSM 37, LMSM 39, LMSM 40, LMSM 41, LMSM 45, LMSM 46, LMSM 47, LMSM 48	20
hsa-miR-10b-5p	LMSM 5, LMSM 6, LMSM 7, LMSM 9, LMSM 14, LMSM 15, LMSM 18, LMSM 19, LMSM 21, LMSM 26, LMSM 30, LMSM 33, LMSM 37, LMSM 38, LMSM 41, LMSM 43, LMSM 44, LMSM 46, LMSM 47, LMSM 48	20
hsa-miR-200b-3p	LMSM 5, LMSM 11, LMSM 12, LMSM 14, LMSM 15, LMSM 16, LMSM 18, LMSM 21, LMSM 22, LMSM 23, LMSM 24, LMSM 25, LMSM 27, LMSM 29, LMSM 30, LMSM 38, LMSM 41, LMSM 44, LMSM 48, LMSM 50	20
hsa-miR-151a-3p	LMSM 1, LMSM 2, LMSM 5, LMSM 8, LMSM 14, LMSM 16, LMSM 22, LMSM 24, LMSM 25, LMSM 26, LMSM 27, LMSM 29, LMSM 33, LMSM 34, LMSM 38, LMSM 41, LMSM 46, LMSM 50, LMSM 51	19
hsa-miR-188-5p	LMSM 1, LMSM 2, LMSM 5, LMSM 8, LMSM 14, LMSM 18, LMSM 23, LMSM 24, LMSM 27, LMSM 28, LMSM 29, LMSM 32, LMSM 33, LMSM 37, LMSM 39, LMSM 40, LMSM 41, LMSM 44, LMSM 46	19
hsa-miR-217	LMSM 1, LMSM 5, LMSM 6, LMSM 13, LMSM 14, LMSM 16, LMSM 17, LMSM 21, LMSM 23, LMSM 24, LMSM 25, LMSM 27, LMSM 28, LMSM 30, LMSM 32, LMSM 34, LMSM 37, LMSM 45, LMSM 49	19
hsa-miR-532-3p	LMSM 2, LMSM 5, LMSM 6, LMSM 10, LMSM 16, LMSM 19, LMSM 21, LMSM 23, LMSM 24, LMSM 28, LMSM 29, LMSM 32, LMSM 39, LMSM 40, LMSM 41, LMSM 45, LMSM 46, LMSM 48, LMSM 51	19
hsa-miR-590-3p	LMSM 3, LMSM 6, LMSM 7, LMSM 14, LMSM 16, LMSM 18, LMSM 23, LMSM 24, LMSM 25, LMSM 27, LMSM 29, LMSM 30, LMSM 31, LMSM 39, LMSM 41, LMSM 42, LMSM 45, LMSM 46, LMSM 50	19
hsa-miR-136-5p	LMSM 3, LMSM 4, LMSM 5, LMSM 6, LMSM 11, LMSM 12, LMSM 16, LMSM 18, LMSM 24, LMSM 26, LMSM 27, LMSM 31, LMSM 33, LMSM 34, LMSM 40, LMSM 41, LMSM 46, LMSM 49, LMSM 51	19
hsa-miR-23c	LMSM 3, LMSM 5, LMSM 7, LMSM 14, LMSM 17, LMSM 19, LMSM 21, LMSM 24, LMSM 26, LMSM 30, LMSM 31, LMSM 33, LMSM 34, LMSM 40, LMSM 41, LMSM 45, LMSM 46, LMSM 48, LMSM 49	19
hsa-miR-135a-5p	LMSM 4, LMSM 5, LMSM 6, LMSM 7, LMSM 8, LMSM 10, LMSM 13, LMSM 14, LMSM 16, LMSM 21, LMSM 24, LMSM 26, LMSM 27, LMSM 30, LMSM 33, LMSM 37, LMSM 40, LMSM 45, LMSM 51	19
hsa-miR-1976	LMSM 4, LMSM 5, LMSM 11, LMSM 18, LMSM 19, LMSM 20, LMSM 21, LMSM 22, LMSM 23, LMSM 29, LMSM 33, LMSM 34, LMSM 35, LMSM 38, LMSM 39, LMSM 44, LMSM 46, LMSM 48, LMSM 50	19
hsa-miR-30e-3p	LMSM 4, LMSM 5, LMSM 7, LMSM 15, LMSM 19, LMSM 23, LMSM 24, LMSM 26, LMSM 28, LMSM 29, LMSM 30, LMSM 34, LMSM 35, LMSM 38, LMSM 40, LMSM 46, LMSM 47, LMSM 49, LMSM 50	19
hsa-miR-378a-5p	LMSM 4, LMSM 5, LMSM 6, LMSM 11, LMSM 12, LMSM 14, LMSM 18, LMSM 21, LMSM 22, LMSM 23, LMSM 24, LMSM 27, LMSM 29, LMSM 36, LMSM 38, LMSM 41, LMSM 45, LMSM 48, LMSM 51	19
hsa-miR-125a-3p	LMSM 5, LMSM 6, LMSM 11, LMSM 18, LMSM 22, LMSM 23, LMSM 24, LMSM 25, LMSM 26, LMSM 27, LMSM 28, LMSM 29, LMSM 30, LMSM 34, LMSM 41, LMSM 42, LMSM 45, LMSM 46, LMSM 49	19
hsa-miR-197-3p	LMSM 1, LMSM 5, LMSM 14, LMSM 19, LMSM 21, LMSM 22, LMSM 24, LMSM 25, LMSM 27, LMSM 28, LMSM 29, LMSM 30, LMSM 34, LMSM 39, LMSM 42, LMSM 46, LMSM 50, LMSM 51	18
hsa-miR-296-5p	LMSM 1, LMSM 5, LMSM 6, LMSM 7, LMSM 14, LMSM 15, LMSM 21, LMSM 23, LMSM 24, LMSM 27, LMSM 30, LMSM 34, LMSM 38, LMSM 41, LMSM 43, LMSM 44, LMSM 48, LMSM 51	18
hsa-miR-382-5p	LMSM 1, LMSM 2, LMSM 4, LMSM 5, LMSM 8, LMSM 14, LMSM 16, LMSM 21, LMSM 28, LMSM 29, LMSM 32, LMSM 36, LMSM 37, LMSM 40, LMSM 41, LMSM 44, LMSM 45, LMSM 49	18
hsa-miR-452-5p	LMSM 1, LMSM 2, LMSM 5, LMSM 6, LMSM 14, LMSM 21, LMSM 24, LMSM 29, LMSM 30, LMSM 33, LMSM 37, LMSM 38, LMSM 39, LMSM 41, LMSM 43, LMSM 44, LMSM 46, LMSM 50	18
hsa-miR-486-5p	LMSM 2, LMSM 6, LMSM 8, LMSM 10, LMSM 16, LMSM 18, LMSM 21, LMSM 24, LMSM 26, LMSM 30, LMSM 31, LMSM 32, LMSM 34, LMSM 37, LMSM 38, LMSM 40, LMSM 41, LMSM 44	18
hsa-miR-205-5p	LMSM 4, LMSM 5, LMSM 7, LMSM 14, LMSM 16, LMSM 19, LMSM 23, LMSM 24, LMSM 27, LMSM 29, LMSM 33, LMSM 34, LMSM 37, LMSM 39, LMSM 40, LMSM 45, LMSM 46, LMSM 50	18
hsa-miR-30a-3p	LMSM 4, LMSM 5, LMSM 7, LMSM 8, LMSM 15, LMSM 19, LMSM 23, LMSM 24, LMSM 26, LMSM 28, LMSM 30, LMSM 34, LMSM 38, LMSM 40, LMSM 46, LMSM 47, LMSM 49, LMSM 50	18
hsa-miR-1271-5p	LMSM 5, LMSM 16, LMSM 21, LMSM 22, LMSM 24, LMSM 25, LMSM 27, LMSM 28, LMSM 32, LMSM 33, LMSM 35, LMSM 37, LMSM 38, LMSM 39, LMSM 40, LMSM 41, LMSM 48, LMSM 50	18
hsa-miR-212-3p	LMSM 2, LMSM 4, LMSM 5, LMSM 18, LMSM 20, LMSM 22, LMSM 23, LMSM 24, LMSM 28, LMSM 30, LMSM 33, LMSM 34, LMSM 35, LMSM 38, LMSM 44, LMSM 46, LMSM 50	17
hsa-miR-423-5p	LMSM 2, LMSM 3, LMSM 5, LMSM 6, LMSM 7, LMSM 14, LMSM 18, LMSM 22, LMSM 23, LMSM 24, LMSM 28, LMSM 30, LMSM 40, LMSM 41, LMSM 46, LMSM 49, LMSM 50	17
hsa-miR-410-3p	LMSM 4, LMSM 8, LMSM 15, LMSM 22, LMSM 24, LMSM 26, LMSM 27, LMSM 31, LMSM 33, LMSM 36, LMSM 37, LMSM 40, LMSM 41, LMSM 43, LMSM 48, LMSM 49, LMSM 50	17
hsa-miR-449b-5p	LMSM 4, LMSM 5, LMSM 6, LMSM 14, LMSM 23, LMSM 24, LMSM 25, LMSM 27, LMSM 30, LMSM 35, LMSM 38, LMSM 39, LMSM 40, LMSM 41, LMSM 43, LMSM 46, LMSM 48	17
hsa-miR-1224-5p	LMSM 5, LMSM 6, LMSM 7, LMSM 10, LMSM 14, LMSM 16, LMSM 19, LMSM 21, LMSM 23, LMSM 24, LMSM 27, LMSM 28, LMSM 30, LMSM 31, LMSM 37, LMSM 41, LMSM 51	17
hsa-miR-324-3p	LMSM 5, LMSM 6, LMSM 14, LMSM 15, LMSM 24, LMSM 25, LMSM 27, LMSM 28, LMSM 30, LMSM 33, LMSM 34, LMSM 40, LMSM 41, LMSM 43, LMSM 46, LMSM 49, LMSM 51	17
hsa-miR-3619-5p	LMSM 5, LMSM 6, LMSM 9, LMSM 10, LMSM 11, LMSM 18, LMSM 19, LMSM 21, LMSM 24, LMSM 27, LMSM 28, LMSM 29, LMSM 32, LMSM 34, LMSM 42, LMSM 46, LMSM 50	17
hsa-miR-370-3p	LMSM 5, LMSM 6, LMSM 7, LMSM 14, LMSM 16, LMSM 18, LMSM 21, LMSM 23, LMSM 24, LMSM 25, LMSM 26, LMSM 27, LMSM 35, LMSM 37, LMSM 38, LMSM 41, LMSM 48	17
hsa-miR-378c	LMSM 5, LMSM 16, LMSM 17, LMSM 21, LMSM 23, LMSM 24, LMSM 25, LMSM 26, LMSM 27, LMSM 28, LMSM 29, LMSM 30, LMSM 37, LMSM 40, LMSM 41, LMSM 48, LMSM 51	17
hsa-miR-30b-3p	LMSM 2, LMSM 4, LMSM 5, LMSM 6, LMSM 7, LMSM 9, LMSM 10, LMSM 14, LMSM 16, LMSM 18, LMSM 24, LMSM 41, LMSM 46, LMSM 47, LMSM 49, LMSM 50	16
hsa-miR-760	LMSM 2, LMSM 5, LMSM 11, LMSM 13, LMSM 16, LMSM 21, LMSM 24, LMSM 25, LMSM 26, LMSM 34, LMSM 37, LMSM 42, LMSM 43, LMSM 45, LMSM 48, LMSM 49	16
hsa-miR-93-3p	LMSM 2, LMSM 4, LMSM 6, LMSM 10, LMSM 12, LMSM 14, LMSM 16, LMSM 23, LMSM 24, LMSM 25, LMSM 31, LMSM 34, LMSM 35, LMSM 45, LMSM 46, LMSM 48	16
hsa-miR-214-5p	LMSM 3, LMSM 5, LMSM 16, LMSM 20, LMSM 24, LMSM 27, LMSM 29, LMSM 30, LMSM 34, LMSM 35, LMSM 36, LMSM 37, LMSM 40, LMSM 41, LMSM 45, LMSM 49	16
hsa-miR-193a-3p	LMSM 5, LMSM 6, LMSM 14, LMSM 19, LMSM 21, LMSM 22, LMSM 24, LMSM 27, LMSM 29, LMSM 30, LMSM 33, LMSM 34, LMSM 41, LMSM 43, LMSM 45, LMSM 46	16
hsa-miR-362-5p	LMSM 5, LMSM 6, LMSM 7, LMSM 18, LMSM 19, LMSM 24, LMSM 26, LMSM 27, LMSM 29, LMSM 30, LMSM 32, LMSM 37, LMSM 40, LMSM 41, LMSM 43, LMSM 49	16
hsa-miR-877-5p	LMSM 5, LMSM 14, LMSM 20, LMSM 22, LMSM 24, LMSM 25, LMSM 26, LMSM 28, LMSM 29, LMSM 36, LMSM 41, LMSM 45, LMSM 46, LMSM 49, LMSM 50, LMSM 51	16
hsa-miR-491-5p	LMSM 1, LMSM 3, LMSM 5, LMSM 6, LMSM 9, LMSM 18, LMSM 22, LMSM 23, LMSM 24, LMSM 29, LMSM 30, LMSM 41, LMSM 46, LMSM 48, LMSM 49	15
hsa-miR-582-5p	LMSM 1, LMSM 3, LMSM 4, LMSM 5, LMSM 11, LMSM 19, LMSM 21, LMSM 23, LMSM 24, LMSM 26, LMSM 29, LMSM 34, LMSM 37, LMSM 45, LMSM 49	15
hsa-miR-130a-5p	LMSM 3, LMSM 5, LMSM 14, LMSM 17, LMSM 19, LMSM 21, LMSM 23, LMSM 24, LMSM 26, LMSM 30, LMSM 33, LMSM 34, LMSM 41, LMSM 48, LMSM 49	15
hsa-miR-493-5p	LMSM 3, LMSM 6, LMSM 7, LMSM 8, LMSM 16, LMSM 18, LMSM 22, LMSM 24, LMSM 25, LMSM 30, LMSM 34, LMSM 40, LMSM 41, LMSM 49, LMSM 50	15
hsa-miR-590-5p	LMSM 4, LMSM 5, LMSM 12, LMSM 16, LMSM 22, LMSM 24, LMSM 25, LMSM 26, LMSM 27, LMSM 29, LMSM 30, LMSM 34, LMSM 41, LMSM 43, LMSM 46	15
hsa-miR-3613-3p	LMSM 5, LMSM 7, LMSM 18, LMSM 21, LMSM 24, LMSM 26, LMSM 27, LMSM 30, LMSM 31, LMSM 32, LMSM 39, LMSM 41, LMSM 45, LMSM 46, LMSM 48	15
hsa-miR-543	LMSM 3, LMSM 5, LMSM 6, LMSM 8, LMSM 11, LMSM 16, LMSM 24, LMSM 26, LMSM 37, LMSM 39, LMSM 40, LMSM 46, LMSM 49, LMSM 50	14
hsa-miR-194-5p	LMSM 4, LMSM 5, LMSM 7, LMSM 16, LMSM 18, LMSM 21, LMSM 24, LMSM 27, LMSM 29, LMSM 34, LMSM 37, LMSM 41, LMSM 42, LMSM 46	14
hsa-miR-128-3p	LMSM 5, LMSM 16, LMSM 19, LMSM 20, LMSM 24, LMSM 26, LMSM 27, LMSM 30, LMSM 31, LMSM 32, LMSM 36, LMSM 39, LMSM 41, LMSM 49	14
hsa-miR-429	LMSM 5, LMSM 12, LMSM 14, LMSM 16, LMSM 18, LMSM 21, LMSM 22, LMSM 23, LMSM 24, LMSM 25, LMSM 27, LMSM 29, LMSM 48, LMSM 50	14
hsa-miR-455-5p	LMSM 5, LMSM 6, LMSM 14, LMSM 20, LMSM 21, LMSM 22, LMSM 24, LMSM 25, LMSM 29, LMSM 38, LMSM 40, LMSM 41, LMSM 42, LMSM 50	14
hsa-miR-877-3p	LMSM 5, LMSM 13, LMSM 21, LMSM 23, LMSM 24, LMSM 27, LMSM 37, LMSM 39, LMSM 45, LMSM 46, LMSM 48, LMSM 49, LMSM 50, LMSM 51	14
hsa-miR-376a-3p	LMSM 8, LMSM 11, LMSM 12, LMSM 16, LMSM 21, LMSM 23, LMSM 30, LMSM 33, LMSM 37, LMSM 38, LMSM 40, LMSM 41, LMSM 46, LMSM 51	14
hsa-miR-183-5p	LMSM 2, LMSM 5, LMSM 7, LMSM 15, LMSM 21, LMSM 22, LMSM 24, LMSM 27, LMSM 29, LMSM 31, LMSM 34, LMSM 45, LMSM 51	13
hsa-miR-940	LMSM 2, LMSM 5, LMSM 11, LMSM 24, LMSM 25, LMSM 27, LMSM 29, LMSM 34, LMSM 36, LMSM 38, LMSM 40, LMSM 41, LMSM 46	13
hsa-miR-190b	LMSM 3, LMSM 11, LMSM 14, LMSM 24, LMSM 26, LMSM 27, LMSM 30, LMSM 34, LMSM 40, LMSM 41, LMSM 48, LMSM 50, LMSM 51	13
hsa-miR-329-3p	LMSM 5, LMSM 11, LMSM 12, LMSM 13, LMSM 17, LMSM 25, LMSM 27, LMSM 34, LMSM 41, LMSM 42, LMSM 44, LMSM 48, LMSM 49	13
hsa-miR-18a-3p	LMSM 6, LMSM 12, LMSM 14, LMSM 15, LMSM 24, LMSM 26, LMSM 29, LMSM 30, LMSM 34, LMSM 37, LMSM 42, LMSM 46, LMSM 48	13
hsa-miR-744-5p	LMSM 6, LMSM 9, LMSM 11, LMSM 12, LMSM 18, LMSM 22, LMSM 26, LMSM 30, LMSM 41, LMSM 45, LMSM 46, LMSM 48, LMSM 50	13
hsa-miR-99a-5p	LMSM 1, LMSM 8, LMSM 12, LMSM 15, LMSM 16, LMSM 21, LMSM 23, LMSM 27, LMSM 29, LMSM 34, LMSM 37, LMSM 48	12
hsa-miR-130b-5p	LMSM 2, LMSM 4, LMSM 5, LMSM 11, LMSM 22, LMSM 23, LMSM 24, LMSM 27, LMSM 31, LMSM 37, LMSM 43, LMSM 51	12
hsa-miR-346	LMSM 2, LMSM 5, LMSM 6, LMSM 7, LMSM 8, LMSM 23, LMSM 24, LMSM 27, LMSM 36, LMSM 41, LMSM 48, LMSM 49	12
hsa-miR-493-3p	LMSM 2, LMSM 5, LMSM 6, LMSM 8, LMSM 10, LMSM 14, LMSM 18, LMSM 21, LMSM 25, LMSM 31, LMSM 33, LMSM 45	12
hsa-miR-181d-5p	LMSM 3, LMSM 5, LMSM 16, LMSM 21, LMSM 23, LMSM 24, LMSM 27, LMSM 30, LMSM 40, LMSM 41, LMSM 46, LMSM 50	12
hsa-miR-142-3p	LMSM 4, LMSM 5, LMSM 13, LMSM 15, LMSM 18, LMSM 21, LMSM 23, LMSM 24, LMSM 25, LMSM 37, LMSM 46, LMSM 48	12
hsa-miR-222-3p	LMSM 5, LMSM 14, LMSM 15, LMSM 17, LMSM 18, LMSM 22, LMSM 24, LMSM 26, LMSM 27, LMSM 40, LMSM 41, LMSM 46	12
hsa-miR-409-3p	LMSM 5, LMSM 14, LMSM 15, LMSM 16, LMSM 21, LMSM 24, LMSM 27, LMSM 34, LMSM 37, LMSM 39, LMSM 40, LMSM 46	12
hsa-miR-100-5p	LMSM 1, LMSM 8, LMSM 12, LMSM 16, LMSM 18, LMSM 21, LMSM 23, LMSM 27, LMSM 29, LMSM 34, LMSM 41	11
hsa-miR-379-3p	LMSM 1, LMSM 5, LMSM 14, LMSM 24, LMSM 28, LMSM 33, LMSM 34, LMSM 37, LMSM 40, LMSM 48, LMSM 50	11
hsa-miR-411-3p	LMSM 1, LMSM 2, LMSM 5, LMSM 14, LMSM 24, LMSM 28, LMSM 33, LMSM 37, LMSM 40, LMSM 48, LMSM 50	11
hsa-miR-485-3p	LMSM 2, LMSM 7, LMSM 14, LMSM 21, LMSM 24, LMSM 26, LMSM 33, LMSM 37, LMSM 46, LMSM 49, LMSM 50	11
hsa-miR-494-3p	LMSM 2, LMSM 5, LMSM 8, LMSM 15, LMSM 16, LMSM 23, LMSM 24, LMSM 27, LMSM 30, LMSM 34, LMSM 49	11
hsa-miR-219a-1-3p	LMSM 3, LMSM 4, LMSM 7, LMSM 13, LMSM 16, LMSM 21, LMSM 23, LMSM 34, LMSM 37, LMSM 39, LMSM 41	11
hsa-miR-214-3p	LMSM 5, LMSM 9, LMSM 14, LMSM 20, LMSM 21, LMSM 24, LMSM 32, LMSM 37, LMSM 38, LMSM 43, LMSM 48	11
hsa-miR-3129-5p	LMSM 5, LMSM 6, LMSM 16, LMSM 18, LMSM 21, LMSM 24, LMSM 31, LMSM 37, LMSM 39, LMSM 46, LMSM 48	11
hsa-miR-455-3p	LMSM 5, LMSM 7, LMSM 11, LMSM 18, LMSM 19, LMSM 24, LMSM 28, LMSM 34, LMSM 39, LMSM 48, LMSM 49	11
hsa-miR-186-3p	LMSM 8, LMSM 14, LMSM 23, LMSM 24, LMSM 26, LMSM 27, LMSM 29, LMSM 37, LMSM 38, LMSM 46, LMSM 50	11
hsa-miR-299-3p	LMSM 2, LMSM 3, LMSM 4, LMSM 5, LMSM 7, LMSM 16, LMSM 29, LMSM 37, LMSM 40, LMSM 41	10
hsa-miR-432-5p	LMSM 2, LMSM 6, LMSM 8, LMSM 12, LMSM 15, LMSM 24, LMSM 25, LMSM 40, LMSM 41, LMSM 48	10
hsa-miR-152-3p	LMSM 3, LMSM 7, LMSM 24, LMSM 26, LMSM 27, LMSM 30, LMSM 34, LMSM 41, LMSM 42, LMSM 44	10
hsa-miR-129-2-3p	LMSM 4, LMSM 5, LMSM 6, LMSM 24, LMSM 26, LMSM 33, LMSM 34, LMSM 39, LMSM 40, LMSM 50	10
hsa-miR-487a-3p	LMSM 4, LMSM 5, LMSM 16, LMSM 24, LMSM 27, LMSM 37, LMSM 38, LMSM 41, LMSM 49, LMSM 50	10
hsa-miR-153-3p	LMSM 5, LMSM 7, LMSM 17, LMSM 24, LMSM 26, LMSM 37, LMSM 38, LMSM 44, LMSM 46, LMSM 48	10
hsa-miR-199b-3p	LMSM 5, LMSM 6, LMSM 16, LMSM 18, LMSM 21, LMSM 24, LMSM 31, LMSM 39, LMSM 46, LMSM 48	10
hsa-miR-450b-5p	LMSM 5, LMSM 6, LMSM 22, LMSM 23, LMSM 37, LMSM 42, LMSM 46, LMSM 48, LMSM 49, LMSM 50	10
hsa-miR-520a-5p	LMSM 5, LMSM 14, LMSM 18, LMSM 21, LMSM 24, LMSM 34, LMSM 40, LMSM 41, LMSM 46, LMSM 51	10
hsa-miR-615-3p	LMSM 5, LMSM 18, LMSM 21, LMSM 28, LMSM 39, LMSM 40, LMSM 41, LMSM 44, LMSM 46, LMSM 48	10
hsa-miR-625-5p	LMSM 5, LMSM 18, LMSM 21, LMSM 23, LMSM 24, LMSM 26, LMSM 27, LMSM 31, LMSM 34, LMSM 41	10
hsa-miR-433-3p	LMSM 14, LMSM 16, LMSM 21, LMSM 24, LMSM 27, LMSM 29, LMSM 30, LMSM 33, LMSM 34, LMSM 41	10
hsa-miR-374c-5p	LMSM 20, LMSM 23, LMSM 24, LMSM 29, LMSM 30, LMSM 37, LMSM 41, LMSM 46, LMSM 48, LMSM 50	10
hsa-miR-769-3p	LMSM 1, LMSM 5, LMSM 9, LMSM 11, LMSM 24, LMSM 36, LMSM 41, LMSM 45, LMSM 49	9
hsa-miR-323a-3p	LMSM 3, LMSM 24, LMSM 29, LMSM 32, LMSM 34, LMSM 39, LMSM 45, LMSM 46, LMSM 49	9
hsa-miR-381-3p	LMSM 3, LMSM 5, LMSM 7, LMSM 14, LMSM 23, LMSM 34, LMSM 37, LMSM 46, LMSM 50	9
hsa-miR-1305	LMSM 5, LMSM 16, LMSM 18, LMSM 23, LMSM 25, LMSM 26, LMSM 28, LMSM 29, LMSM 39	9
hsa-miR-154-3p	LMSM 5, LMSM 16, LMSM 21, LMSM 24, LMSM 27, LMSM 37, LMSM 41, LMSM 49, LMSM 50	9
hsa-miR-379-5p	LMSM 5, LMSM 24, LMSM 25, LMSM 26, LMSM 27, LMSM 30, LMSM 41, LMSM 48, LMSM 49	9
hsa-miR-489-3p	LMSM 5, LMSM 14, LMSM 24, LMSM 27, LMSM 37, LMSM 40, LMSM 43, LMSM 45, LMSM 48	9
hsa-miR-500a-3p	LMSM 5, LMSM 7, LMSM 16, LMSM 24, LMSM 25, LMSM 27, LMSM 32, LMSM 48, LMSM 51	9
hsa-miR-616-5p	LMSM 5, LMSM 18, LMSM 24, LMSM 28, LMSM 29, LMSM 30, LMSM 32, LMSM 42, LMSM 48	9
hsa-miR-148a-5p	LMSM 14, LMSM 16, LMSM 19, LMSM 20, LMSM 23, LMSM 27, LMSM 29, LMSM 48, LMSM 49	9
hsa-miR-655-3p	LMSM 23, LMSM 24, LMSM 29, LMSM 30, LMSM 37, LMSM 41, LMSM 46, LMSM 48, LMSM 50	9
hsa-miR-141-5p	LMSM 2, LMSM 5, LMSM 7, LMSM 14, LMSM 15, LMSM 27, LMSM 37, LMSM 46	8
hsa-miR-431-5p	LMSM 2, LMSM 5, LMSM 27, LMSM 34, LMSM 35, LMSM 41, LMSM 46, LMSM 48	8
hsa-miR-548d-3p	LMSM 2, LMSM 5, LMSM 24, LMSM 31, LMSM 32, LMSM 34, LMSM 42, LMSM 48	8
hsa-miR-874-3p	LMSM 2, LMSM 7, LMSM 15, LMSM 24, LMSM 26, LMSM 34, LMSM 45, LMSM 46	8
hsa-miR-140-3p	LMSM 4, LMSM 5, LMSM 6, LMSM 12, LMSM 14, LMSM 23, LMSM 24, LMSM 40	8
hsa-miR-190a-5p	LMSM 5, LMSM 10, LMSM 11, LMSM 14, LMSM 24, LMSM 34, LMSM 40, LMSM 51	8
hsa-miR-193b-5p	LMSM 5, LMSM 6, LMSM 7, LMSM 18, LMSM 21, LMSM 24, LMSM 26, LMSM 41	8
hsa-miR-22-5p	LMSM 5, LMSM 11, LMSM 19, LMSM 24, LMSM 31, LMSM 37, LMSM 47, LMSM 49	8
hsa-miR-2355-5p	LMSM 5, LMSM 10, LMSM 11, LMSM 14, LMSM 32, LMSM 41, LMSM 48, LMSM 51	8
hsa-miR-30d-3p	LMSM 5, LMSM 7, LMSM 23, LMSM 24, LMSM 30, LMSM 34, LMSM 47, LMSM 49	8
hsa-miR-34b-5p	LMSM 5, LMSM 6, LMSM 14, LMSM 25, LMSM 27, LMSM 29, LMSM 31, LMSM 46	8
hsa-miR-423-3p	LMSM 5, LMSM 18, LMSM 26, LMSM 29, LMSM 34, LMSM 41, LMSM 46, LMSM 51	8
hsa-miR-502-3p	LMSM 5, LMSM 23, LMSM 24, LMSM 31, LMSM 37, LMSM 38, LMSM 41, LMSM 50	8
hsa-miR-532-5p	LMSM 5, LMSM 14, LMSM 23, LMSM 24, LMSM 27, LMSM 39, LMSM 40, LMSM 41	8
hsa-miR-769-5p	LMSM 5, LMSM 24, LMSM 25, LMSM 41, LMSM 42, LMSM 46, LMSM 47, LMSM 48	8
hsa-miR-299-5p	LMSM 8, LMSM 24, LMSM 28, LMSM 29, LMSM 33, LMSM 37, LMSM 38, LMSM 49	8
hsa-miR-376b-3p	LMSM 8, LMSM 11, LMSM 12, LMSM 23, LMSM 37, LMSM 38, LMSM 40, LMSM 41	8
hsa-miR-216a-5p	LMSM 12, LMSM 16, LMSM 24, LMSM 29, LMSM 30, LMSM 35, LMSM 37, LMSM 46	8
hsa-miR-103a-2-5p	LMSM 23, LMSM 24, LMSM 27, LMSM 29, LMSM 31, LMSM 41, LMSM 42, LMSM 48	8
hsa-miR-151a-5p	LMSM 2, LMSM 5, LMSM 7, LMSM 24, LMSM 37, LMSM 41, LMSM 48	7
hsa-miR-361-3p	LMSM 2, LMSM 14, LMSM 21, LMSM 24, LMSM 27, LMSM 37, LMSM 41	7
hsa-miR-501-5p	LMSM 3, LMSM 5, LMSM 7, LMSM 21, LMSM 25, LMSM 27, LMSM 37	7
hsa-miR-133b	LMSM 4, LMSM 21, LMSM 24, LMSM 29, LMSM 30, LMSM 41, LMSM 47	7
hsa-miR-154-5p	LMSM 5, LMSM 16, LMSM 24, LMSM 26, LMSM 29, LMSM 35, LMSM 47	7
hsa-miR-191-5p	LMSM 5, LMSM 14, LMSM 24, LMSM 30, LMSM 37, LMSM 39, LMSM 51	7
hsa-miR-193a-5p	LMSM 5, LMSM 20, LMSM 24, LMSM 36, LMSM 37, LMSM 41, LMSM 48	7
hsa-miR-3913-5p	LMSM 5, LMSM 24, LMSM 26, LMSM 39, LMSM 41, LMSM 46, LMSM 47	7
hsa-miR-501-3p	LMSM 5, LMSM 23, LMSM 24, LMSM 31, LMSM 37, LMSM 41, LMSM 50	7
hsa-miR-19b-1-5p	LMSM 6, LMSM 11, LMSM 16, LMSM 21, LMSM 24, LMSM 27, LMSM 36	7
hsa-miR-215-5p	LMSM 7, LMSM 13, LMSM 21, LMSM 22, LMSM 29, LMSM 41, LMSM 45	7
hsa-miR-23b-5p	LMSM 8, LMSM 10, LMSM 26, LMSM 28, LMSM 32, LMSM 41, LMSM 48	7
hsa-miR-642a-5p	LMSM 11, LMSM 16, LMSM 24, LMSM 26, LMSM 27, LMSM 29, LMSM 43	7
hsa-miR-2110	LMSM 20, LMSM 23, LMSM 24, LMSM 32, LMSM 41, LMSM 43, LMSM 48	7
hsa-miR-328-3p	LMSM 1, LMSM 7, LMSM 18, LMSM 26, LMSM 30, LMSM 42	6
hsa-miR-758-3p	LMSM 1, LMSM 6, LMSM 23, LMSM 24, LMSM 37, LMSM 40	6
hsa-miR-3187-3p	LMSM 2, LMSM 5, LMSM 10, LMSM 24, LMSM 36, LMSM 48	6
hsa-miR-33a-3p	LMSM 2, LMSM 5, LMSM 6, LMSM 22, LMSM 41, LMSM 46	6
hsa-miR-548k	LMSM 2, LMSM 5, LMSM 24, LMSM 27, LMSM 33, LMSM 48	6
hsa-miR-134-5p	LMSM 5, LMSM 13, LMSM 18, LMSM 24, LMSM 29, LMSM 51	6
hsa-miR-20a-3p	LMSM 5, LMSM 24, LMSM 27, LMSM 30, LMSM 32, LMSM 34	6
hsa-miR-629-3p	LMSM 5, LMSM 19, LMSM 24, LMSM 27, LMSM 41, LMSM 46	6
hsa-miR-188-3p	LMSM 6, LMSM 14, LMSM 24, LMSM 28, LMSM 42, LMSM 48	6
hsa-miR-505-5p	LMSM 7, LMSM 12, LMSM 14, LMSM 24, LMSM 29, LMSM 31	6
hsa-miR-652-3p	LMSM 7, LMSM 22, LMSM 27, LMSM 39, LMSM 41, LMSM 48	6
hsa-miR-1226-3p	LMSM 12, LMSM 14, LMSM 22, LMSM 26, LMSM 41, LMSM 48	6
hsa-miR-520h	LMSM 16, LMSM 24, LMSM 29, LMSM 41, LMSM 46, LMSM 48	6
hsa-miR-335-3p	LMSM 18, LMSM 23, LMSM 24, LMSM 27, LMSM 39, LMSM 46	6
hsa-miR-1276	LMSM 21, LMSM 24, LMSM 27, LMSM 46, LMSM 48, LMSM 49	6
hsa-miR-452-3p	LMSM 22, LMSM 24, LMSM 25, LMSM 27, LMSM 30, LMSM 50	6
hsa-miR-127-3p	LMSM 24, LMSM 32, LMSM 34, LMSM 45, LMSM 48, LMSM 51	6
hsa-miR-219a-5p	LMSM 27, LMSM 28, LMSM 30, LMSM 35, LMSM 37, LMSM 50	6
hsa-miR-10a-3p	LMSM 5, LMSM 15, LMSM 16, LMSM 41, LMSM 45	5
hsa-miR-143-5p	LMSM 5, LMSM 21, LMSM 22, LMSM 32, LMSM 41	5
hsa-miR-187-3p	LMSM 5, LMSM 8, LMSM 24, LMSM 25, LMSM 41	5
hsa-miR-200a-5p	LMSM 5, LMSM 20, LMSM 26, LMSM 35, LMSM 39	5
hsa-miR-223-3p	LMSM 5, LMSM 21, LMSM 24, LMSM 25, LMSM 34	5
hsa-miR-28-3p	LMSM 5, LMSM 21, LMSM 24, LMSM 37, LMSM 41	5
hsa-miR-3065-3p	LMSM 5, LMSM 10, LMSM 24, LMSM 28, LMSM 45	5
hsa-miR-551b-3p	LMSM 5, LMSM 7, LMSM 32, LMSM 37, LMSM 48	5
hsa-miR-194-3p	LMSM 6, LMSM 24, LMSM 26, LMSM 41, LMSM 48	5
hsa-miR-3605-5p	LMSM 6, LMSM 32, LMSM 37, LMSM 41, LMSM 42	5
hsa-miR-221-5p	LMSM 7, LMSM 24, LMSM 38, LMSM 42, LMSM 51	5
hsa-miR-483-3p	LMSM 10, LMSM 18, LMSM 24, LMSM 41, LMSM 45	5
hsa-miR-1254	LMSM 14, LMSM 23, LMSM 24, LMSM 29, LMSM 41	5
hsa-miR-202-5p	LMSM 16, LMSM 21, LMSM 24, LMSM 34, LMSM 49	5
hsa-miR-502-5p	LMSM 17, LMSM 23, LMSM 24, LMSM 26, LMSM 38	5
hsa-miR-3157-5p	LMSM 23, LMSM 24, LMSM 27, LMSM 34, LMSM 41	5
hsa-miR-518c-5p	LMSM 26, LMSM 27, LMSM 29, LMSM 31, LMSM 46	5
hsa-miR-222-5p	LMSM 1, LMSM 24, LMSM 29, LMSM 31	4
hsa-miR-744-3p	LMSM 1, LMSM 6, LMSM 30, LMSM 46	4
hsa-miR-136-3p	LMSM 3, LMSM 5, LMSM 26, LMSM 46	4
hsa-miR-184	LMSM 3, LMSM 30, LMSM 41, LMSM 46	4
hsa-miR-125b-2-3p	LMSM 5, LMSM 24, LMSM 41, LMSM 46	4
hsa-miR-450a-5p	LMSM 5, LMSM 18, LMSM 37, LMSM 49	4
hsa-miR-545-5p	LMSM 5, LMSM 19, LMSM 24, LMSM 30	4
hsa-miR-668-3p	LMSM 5, LMSM 24, LMSM 27, LMSM 32	4
hsa-miR-449c-5p	LMSM 6, LMSM 25, LMSM 29, LMSM 46	4
hsa-miR-499a-5p	LMSM 6, LMSM 31, LMSM 33, LMSM 48	4
hsa-miR-377-5p	LMSM 7, LMSM 24, LMSM 26, LMSM 41	4
hsa-miR-499a-3p	LMSM 7, LMSM 21, LMSM 24, LMSM 42	4
hsa-miR-7-1-3p	LMSM 7, LMSM 24, LMSM 31, LMSM 50	4
hsa-miR-3065-5p	LMSM 15, LMSM 24, LMSM 30, LMSM 37	4
hsa-miR-1251-5p	LMSM 16, LMSM 24, LMSM 40, LMSM 49	4
hsa-miR-629-5p	LMSM 19, LMSM 32, LMSM 48, LMSM 51	4
hsa-miR-1301-3p	LMSM 20, LMSM 24, LMSM 30, LMSM 49	4
hsa-miR-374b-3p	LMSM 21, LMSM 24, LMSM 28, LMSM 48	4
hsa-miR-21-3p	LMSM 22, LMSM 24, LMSM 27, LMSM 39	4
hsa-miR-376c-3p	LMSM 24, LMSM 36, LMSM 46, LMSM 49	4
hsa-miR-500b-5p	LMSM 24, LMSM 32, LMSM 41, LMSM 49	4
hsa-miR-589-5p	LMSM 24, LMSM 26, LMSM 36, LMSM 37	4
hsa-miR-92a-1-5p	LMSM 26, LMSM 32, LMSM 43, LMSM 48	4
hsa-miR-505-3p	LMSM 31, LMSM 41, LMSM 42, LMSM 47	4
hsa-miR-3176	LMSM 2, LMSM 27, LMSM 51	3
hsa-miR-4286	LMSM 2, LMSM 14, LMSM 25	3
hsa-miR-550a-3p	LMSM 2, LMSM 41, LMSM 43	3
hsa-miR-183-3p	LMSM 3, LMSM 23, LMSM 37	3
hsa-miR-149-3p	LMSM 4, LMSM 16, LMSM 46	3
hsa-miR-182-3p	LMSM 4, LMSM 11, LMSM 24	3
hsa-miR-500a-5p	LMSM 4, LMSM 5, LMSM 28	3
hsa-let-7g-3p	LMSM 5, LMSM 29, LMSM 30	3
hsa-miR-127-5p	LMSM 5, LMSM 24, LMSM 46	3
hsa-miR-16-1-3p	LMSM 5, LMSM 27, LMSM 31	3
hsa-miR-2355-3p	LMSM 5, LMSM 43, LMSM 48	3
hsa-miR-3199	LMSM 5, LMSM 21, LMSM 24	3
hsa-miR-32-3p	LMSM 5, LMSM 24, LMSM 50	3
hsa-miR-409-5p	LMSM 5, LMSM 24, LMSM 41	3
hsa-miR-548o-3p	LMSM 5, LMSM 14, LMSM 24	3
hsa-let-7f-2-3p	LMSM 6, LMSM 24, LMSM 39	3
hsa-miR-146b-3p	LMSM 6, LMSM 14, LMSM 40	3
hsa-miR-671-5p	LMSM 7, LMSM 24, LMSM 51	3
hsa-miR-1270	LMSM 8, LMSM 18, LMSM 24	3
hsa-miR-99b-5p	LMSM 8, LMSM 23, LMSM 25	3
hsa-miR-15b-3p	LMSM 10, LMSM 29, LMSM 51	3
hsa-miR-105-5p	LMSM 13, LMSM 18, LMSM 24	3
hsa-miR-577	LMSM 13, LMSM 21, LMSM 24	3
hsa-miR-148b-5p	LMSM 14, LMSM 34, LMSM 46	3
hsa-miR-506-3p	LMSM 16, LMSM 34, LMSM 41	3
hsa-miR-1249-3p	LMSM 23, LMSM 24, LMSM 27	3
hsa-miR-34c-3p	LMSM 24, LMSM 41, LMSM 45	3
hsa-miR-628-5p	LMSM 24, LMSM 35, LMSM 46	3
hsa-miR-92b-5p	LMSM 24, LMSM 29, LMSM 41	3
hsa-miR-34a-3p	LMSM 26, LMSM 27, LMSM 37	3
hsa-miR-526b-5p	LMSM 27, LMSM 46, LMSM 47	3
hsa-miR-548j-5p	LMSM 30, LMSM 33, LMSM 48	3
hsa-miR-25-5p	LMSM 32, LMSM 34, LMSM 48	3
hsa-let-7b-3p	LMSM 2, LMSM 39	2
hsa-miR-340-3p	LMSM 2, LMSM 41	2
hsa-miR-3615	LMSM 2, LMSM 32	2
hsa-miR-576-5p	LMSM 3, LMSM 31	2
hsa-miR-23a-5p	LMSM 5, LMSM 21	2
hsa-miR-3607-5p	LMSM 5, LMSM 30	2
hsa-miR-676-3p	LMSM 5, LMSM 48	2
hsa-miR-765	LMSM 5, LMSM 24	2
hsa-miR-187-5p	LMSM 7, LMSM 24	2
hsa-miR-3609	LMSM 7, LMSM 33	2
hsa-miR-3158-3p	LMSM 9, LMSM 24	2
hsa-miR-1304-5p	LMSM 14, LMSM 24	2
hsa-miR-625-3p	LMSM 15, LMSM 31	2
hsa-miR-1185-5p	LMSM 19, LMSM 42	2
hsa-miR-548e-3p	LMSM 21, LMSM 24	2
hsa-miR-548f-3p	LMSM 21, LMSM 24	2
hsa-miR-3200-3p	LMSM 22, LMSM 24	2
hsa-miR-424-3p	LMSM 23, LMSM 24	2
hsa-let-7a-3p	LMSM 24, LMSM 45	2
hsa-miR-191-3p	LMSM 24, LMSM 41	2
hsa-miR-26b-3p	LMSM 24, LMSM 37	2
hsa-miR-27b-5p	LMSM 24, LMSM 46	2
hsa-miR-374a-3p	LMSM 24, LMSM 26	2
hsa-miR-3934-5p	LMSM 24, LMSM 46	2
hsa-miR-573	LMSM 24, LMSM 31	2
hsa-miR-7-2-3p	LMSM 24, LMSM 31	2
hsa-miR-497-3p	LMSM 25, LMSM 48	2
hsa-miR-3194-5p	LMSM 27, LMSM 37	2
hsa-miR-342-5p	LMSM 27, LMSM 46	2
hsa-miR-454-5p	LMSM 29, LMSM 31	2
hsa-miR-3928-3p	LMSM 31, LMSM 42	2
hsa-miR-607	LMSM 31, LMSM 47	2
hsa-miR-628-3p	LMSM 31, LMSM 45	2
hsa-miR-210-3p	LMSM 33, LMSM 41	2
hsa-miR-624-5p	LMSM 33, LMSM 37	2
hsa-miR-1307-3p	LMSM 34, LMSM 46	2
hsa-miR-486-3p	LMSM 34, LMSM 41	2
hsa-miR-425-3p	LMSM 37, LMSM 49	2
hsa-miR-29b-2-5p	LMSM 41, LMSM 47	2
hsa-miR-451a	LMSM 41, LMSM 45	2
hsa-miR-29c-5p	LMSM 2	1
hsa-miR-519a-3p	LMSM 4	1
hsa-miR-126-3p	LMSM 5	1
hsa-miR-139-3p	LMSM 5	1
hsa-miR-15a-3p	LMSM 5	1
hsa-miR-16-2-3p	LMSM 5	1
hsa-miR-195-3p	LMSM 5	1
hsa-miR-2277-3p	LMSM 6	1
hsa-miR-181a-3p	LMSM 7	1
hsa-miR-551a	LMSM 7	1
hsa-miR-96-3p	LMSM 7	1
hsa-miR-589-3p	LMSM 8	1
hsa-miR-3614-3p	LMSM 10	1
hsa-miR-3613-5p	LMSM 12	1
hsa-miR-181a-2-3p	LMSM 14	1
hsa-miR-935	LMSM 14	1
hsa-miR-651-5p	LMSM 18	1
hsa-miR-24-1-5p	LMSM 19	1
hsa-miR-200b-5p	LMSM 20	1
hsa-miR-29b-1-5p	LMSM 22	1
hsa-miR-3127-5p	LMSM 23	1
hsa-let-7f-1-3p	LMSM 24	1
hsa-miR-1179	LMSM 24	1
hsa-miR-1275	LMSM 24	1
hsa-miR-192-3p	LMSM 24	1
hsa-miR-196a-3p	LMSM 24	1
hsa-miR-224-3p	LMSM 24	1
hsa-miR-34b-3p	LMSM 24	1
hsa-miR-3653-3p	LMSM 24	1
hsa-miR-483-5p	LMSM 24	1
hsa-miR-491-3p	LMSM 24	1
hsa-miR-615-5p	LMSM 24	1
hsa-miR-654-3p	LMSM 24	1
hsa-miR-885-5p	LMSM 24	1
hsa-miR-939-5p	LMSM 24	1
hsa-miR-100-3p	LMSM 27	1
hsa-miR-660-5p	LMSM 27	1
hsa-miR-125b-1-3p	LMSM 28	1
hsa-miR-3909	LMSM 29	1
hsa-miR-508-5p	LMSM 29	1
hsa-miR-1306-3p	LMSM 30	1
hsa-miR-20b-3p	LMSM 30	1
hsa-miR-508-3p	LMSM 30	1
hsa-miR-671-3p	LMSM 30	1
hsa-miR-518b	LMSM 31	1
hsa-miR-2116-3p	LMSM 32	1
hsa-miR-338-5p	LMSM 33	1
hsa-miR-10b-3p	LMSM 34	1
hsa-miR-548b-3p	LMSM 34	1
hsa-miR-550a-5p	LMSM 34	1
hsa-miR-3150b-3p	LMSM 37	1
hsa-miR-539-5p	LMSM 37	1
hsa-miR-2115-3p	LMSM 39	1
hsa-miR-518f-5p	LMSM 39	1
hsa-miR-2114-3p	LMSM 42	1
hsa-miR-579-3p	LMSM 43	1
hsa-miR-556-5p	LMSM 44	1
hsa-miR-185-3p	LMSM 45	1
hsa-miR-1237-3p	LMSM 46	1
hsa-miR-1248	LMSM 46	1
hsa-miR-155-3p	LMSM 46	1
hsa-miR-203a-3p	LMSM 46	1
hsa-miR-520g-3p	LMSM 46	1
hsa-miR-578	LMSM 46	1
hsa-miR-942-5p	LMSM 46	1
hsa-miR-3926	LMSM 47	1
hsa-miR-2115-5p	LMSM 48	1
hsa-miR-663a	LMSM 48	1
hsa-miR-320e	LMSM 49	1
hsa-miR-582-3p	LMSM 50	1
hsa-miR-618	LMSM 50	1
hsa-miR-146a-3p	LMSM 51	1
hsa-miR-223-5p	LMSM 51	1
hsa-miR-411-5p	LMSM 51	1
