## Supplementary material for "LMSM: a modular approach for identifying lncRNA related miRNA sponge modules in breast cancer": S4 Data

### Sheet: BRCA genes
BRCA lncRNAs	BRCA mRNAs
PINK1-AS	A2ML1
LINC00544	A2M
LINC00029	AAAS
FAM182A	AADAC
TTTY1	AANAT
H19	AARS
LINC00470	AATF
LINC00525	ABCA1
TTTY7	ABCA4
TTTY7B	ABCB11
LINC00467	ABCB1
SNHG16	ABCB5
SMAD5-AS1	ABCB6
ZNF667-AS1	ABCC10
LINC00483	ABCC11
LINC00266-3	ABCC12
TPT1-AS1	ABCC1
SERHL	ABCC2
SNHG11	ABCC3
GRIK1-AS1	ABCC4
LINC00476	ABCC5
LINC00302	ABCC8
TTTY14	ABCD2
MIR7-3HG	ABCG1
LINC00982	ABCG2
LINC00469	ABI1
ZFAS1	ABL1
CASC2	ABL2
FAM87B	ABO
LINC00843	AOC1
ADORA2A-AS1	ACACA
LINC00670	ACAD8
LINC00311	ACADSB
LINC00174	ACE2
EIF3J-AS1	ACE
LINC00305	ACHE
PCBP1-AS1	ACOX1
TP53TG1	ACOX2
LINC00334	ACP1
LINC01006	ACP5
WT1-AS	ACPP
LINC00482	ACSBG1
LINC00313	ACSL4
LINC00839	ACTB
MIR22HG	ACTN1
TCL6	ACTN4
LINC00994	ACTR2
LINC00943	ACVR1B
LINC00173	ACVRL1
SNHG17	ADAM10
CTBP1-AS2	ADAM11
GATA3-AS1	ADAM12
SNHG12	ADAM15
PDCD4-AS1	ADAM17
FAM83H-AS1	ADAM22
SERTAD4-AS1	ADAM23
LINC00862	ADAM28
LINC00272	ADAM29
LINC00222	ADAM33
BVES-AS1	ADAM8
SNHG5	ADAM9
COL5A1-AS1	ADAMTS12
LINC00963	ADAMTS13
TDRG1	ADAMTS15
LINC00619	ADAMTS17
LINC00587	ADAMTS1
MAMDC2-AS1	ADAMTS2
AC104135.3	ADAMTS8
ST8SIA6-AS1	ADAR
ATP6V0E2-AS1	ADA
FAM83A-AS1	ADH1B
LINC00661	ADH1C
CHKB-AS1	ADH5
ADARB2-AS1	ADIPOQ
LINC00487	ADIPOR1
FAM99B	ADIPOR2
C1RL-AS1	ADK
SRRM2-AS1	ADM
HCP5	ADORA1
H1FX-AS1	ADORA2B
LINC00671	ADO
LIPE-AS1	ADRA1A
UCA1	ADRA1D
VAC14-AS1	ADRA2B
KANSL1-AS1	ADRB1
MEG3	ADRB2
POLR2J4	ADRB3
CD27-AS1	ADRM1
LINC01020	AFAP1
DHRS4-AS1	AFF3
FAM66B	AFP
MIR17HG	AGER
MCM3AP-AS1	AGFG1
LINC00598	AGK
LINC00189	AGR2
LY86-AS1	AGR3
KIRREL3-AS3	AGTR1
LINC00339	AGTR2
IGBP1-AS2	AGT
RNU6ATAC35P	AHCY
LINC00152	AHRR
LINC00473	AHR
NUTM2A-AS1	AHSA1
FRMPD4-AS1	AHSG
RABGAP1L-IT1	AICDA
LINC00630	AIF1
TINCR	AIM2
LINC00571	AIMP2
RAET1E-AS1	AJAP1
MIR503HG	AKAP10
ENTPD3-AS1	AKAP12
DIAPH3-AS2	AKAP13
FAM95B1	AKAP3
ABCC5-AS1	AKAP9
OSER1-AS1	AKR1A1
LINC01014	AKR1B10
SMCR2	AKR1B1
LINC00691	AKR1C1
SNHG14	AKR1C2
INHBA-AS1	AKR1C3
POU6F2-AS1	AKT1S1
DNAJC27-AS1	AKT1
PHEX-AS1	AKT2
LINC00466	AKT3
VWC2L-IT1	ALB
SLC25A5-AS1	ALCAM
CHL1-AS2	ALDH1A1
PRKAR2A-AS1	ALDH1A2
LINC00365	ALDH1A3
HTR2A-AS1	ALDH1B1
LPP-AS1	ALDH1L1
LINC01015	ALDH2
ZMIZ1-AS1	ALDH7A1
TNK2-AS1	ALG1
RASAL2-AS1	ALKBH5
LAMTOR5-AS1	ALK
TEX26-AS1	ALOX12
THRB-IT1	ALOX15
LINC00240	ALOX5AP
LINC00502	ALOX5
LINC00393	ALS2CR12
OPA1-AS1	ALX1
LINC00320	AMACR
LINC01034	AMBP
LINC00184	AMD1
LARGE-AS1	AMFR
FAM41AY1	AMHR2
EIF1AX-AS1	AMH
LINC00337	AMOTL1
LINC00972	AMOT
LINC00618	AMPH
LINC00457	ANAPC4
MIR137HG	ANAPC7
TRAPPC12-AS1	ANGPT1
LINC00705	ANGPT2
PPP1R26-AS1	ANGPTL1
SFTA1P	ANGPTL2
BOLA3-AS1	ANGPTL4
MPRIP-AS1	ANGPTL7
RFPL1S	ANG
JPX	ANKHD1-EIF4EBP3
ATP13A4-AS1	ANKHD1
CYP4A22-AS1	ANKRD11
LINC00475	ANKRD12
NAALADL2-AS1	ANKRD30A
DOCK4-AS1	ANKRD36B
EDNRB-AS1	ANKRD6
FAM74A1	ANO1
MTOR-AS1	ANO7
FAM225B	ANP32A
NRG3-AS1	ANP32B
LINC00489	ANPEP
PROSER2-AS1	ANTXR1
MIAT	ANTXR2
TRAM2-AS1	ANXA1
PCA3	ANXA2
SATB2-AS1	ANXA3
ZNF503-AS1	ANXA5
LINC00685	ANXA6
GRM7-AS3	ANXA7
ARHGAP26-AS1	AP2A1
CFLAR-AS1	APBB1
ST7-AS2	APC
LINC01035	APEX1
FAM138B	API5
LINC00606	APOA1
LINC00343	APOBEC3A
TEX41	APOBEC3B
ENTPD1-AS1	APOC1
LENG8-AS1	APOD
FGF12-AS3	APOE
FAM66C	APPBP2
LINC00424	APPL1
LHFPL3-AS1	APPL2
LINC00354	APP
LINC00454	APRT
LINC00161	AQP1
DANCR	AQP3
LINC00658	AQP5
SLC8A1-AS1	ARAP1
LINC00511	AREG
ITGB2-AS1	ARF1
LMCD1-AS1	ARF3
WDR11-AS1	ARF4
SPATA13-AS1	ARF6
HCG15	ARFGEF1
LINC00845	ARG1
FAM155A-IT1	ARGLU1
LINC00307	ARHGAP10
RBM26-AS1	ARHGAP11A
TP73-AS1	ARHGAP1
KIF9-AS1	ARHGAP24
LINC00310	ARHGAP31
STK4-AS1	ARHGAP32
NCAM1-AS1	ARHGDIA
SLC2A1-AS1	ARHGDIG
FRMPD3-AS1	ARHGEF12
CERS6-AS1	ARHGEF1
CLYBL-AS2	ARHGEF2
LINC01068	ARHGEF5
LINC00111	ARHGEF7
SNAP25-AS1	ARID1A
RAPGEF4-AS1	ARID1B
HCG20	ARID3B
RP4-781K5.4	ARID4A
RNF144A-AS1	ARID4B
NLGN1-AS1	ARL11
LINC00578	ARL2
PCAT6	ARMC8
LINC00392	ARMC9
GUSBP11	ARNT2
LINC01013	ARNTL2
LINC01005	ARNTL
HOTAIR	ARNT
TNKS2-AS1	ARPP21
SRGAP3-AS2	ARR3
WEE2-AS1	ARRB1
LINC00954	ARRB2
HCG22	ARRDC3
THRB-AS1	ARSA
UBAC2-AS1	ARSF
MED4-AS1	ARTN
VIM-AS1	AR
CCDC26	ASAH1
LINC00582	ASAP1
LINC00710	ASAP3
LINC00446	ASCC1
MCHR2-AS1	ASCL1
LINC00404	ASF1B
LINC00358	ASH2L
LINC00411	ASNS
LINC01079	ASRGL1
MAST4-AS1	ASS1
ISPD-AS1	ASXL1
SOS1-IT1	ATAD2
UBE2Q1-AS1	ATAD3A
XIST	ATAD3B
EMX2OS	ATF2
OGFR-AS1	ATF3
MYO16-AS2	ATF4
ZRANB2-AS2	ATF5
TOB1-AS1	ATF6
MIR181A1HG	ATG12
RP4-613B23.1	ATG4A
MIRLET7DHG	ATG7
XXYLT1-AS2	ATIC
ELOVL2-AS1	ATL1
FEZF1-AS1	ATM
FAM41C	ATN1
LINC01048	ATP11A
LINC00856	ATP1B1
PROX1-AS1	ATP1B2
PSMG3-AS1	ATP2B1
THAP7-AS1	ATP2B2
LIMD1-AS1	ATP2B3
AOAH-IT1	ATP2B4
FTX	ATP2C1
USP12-AS2	ATP2C2
FAM224B	ATP6AP1
LINC01001	ATP6AP2
ARPP21-AS1	ATP6V0A2
ZNF674-AS1	ATP6V0C
HAO2-IT1	ATP6V1C1
MIR205HG	ATP7A
HHATL-AS1	ATRX
LINC00160	ATR
LINC00326	AURKA
LINC00271	AURKB
HCG18	AURKC
HAR1B	AXIN1
TRERNA1	AXIN2
APCDD1L-AS1	AXL
LINC00704	AZGP1
LINC00689	AZU1
FBXO36-IT1	B2M
LINC01037	B3GALNT2
DLEU2	B3GAT1
AGBL5-AS1	B4GALNT1
LINC00410	B4GALT7
ABCA9-AS1	BAAT
CHODL-AS1	BACE2
TMEM44-AS1	BACH1
LINC00210	BAD
F10-AS1	BAG1
TRAF3IP2-AS1	BAG3
IDH1-AS1	BAK1
PHKA1-AS1	BANF1
RP4-591L5.2	BANP
LEF1-AS1	BAP1
LINC01031	BARD1
BACH1-AS1	BARX2
NCOA7-AS1	BPIFA4P
LINC00867	BAX
RAP2C-AS1	BBC3
GNG12-AS1	BCAP31
SLC6A1-AS1	BCAR1
DAOA-AS1	BCAR3
SEMA3B-AS1	BCAS1
VIPR1-AS1	BCAS2
NCKAP5-IT1	BCAS3
OSBPL10-AS1	BCAS4
LINC00665	BCCIP
ATP11A-AS1	BCHE
LINC00442	BCL10
TTTY20	BCL2L10
DPYD-AS1	BCL2L11
LINC00342	BCL2L12
LINC00374	BCL2L14
SNHG15	BCL2L1
CYP1B1-AS1	BCL2L2
LINC00327	BCL2
GACAT1	BCL3
SNHG7	BCL6
ERVH48-1	BCL7A
LINC00884	BCL9L
TTLL7-IT1	BCL9
ZFY-AS1	BCO1
LINC00892	BCORL1
HOXB-AS3	BCR
LINC01007	BCS1L
LINC00456	BDH1
UBE2E2-AS1	BDH2
LINC00642	BDKRB1
LINC00472	BDNF
CHRM3-AS2	BDP1
RP11-202K23.1	BECN1
LINC01046	BEX2
HOTAIRM1	BGLAP
STXBP5-AS1	BGN
LINC00462	BHLHA15
DCUN1D2-AS	BHLHE22
C4A-AS1	BHLHE40
FAM138F	BHLHE41
SLC26A4-AS1	BHMT
LINC00284	BID
POU6F2-AS2	BIK
AC026904.1	BIN1
TTTY15	BIRC2
YEATS2-AS1	BIRC3
KRTAP5-AS1	BIRC5
ZFX-AS1	BIRC6
BACH1-IT3	BLCAP
CLYBL-AS1	BLMH
JAZF1-AS1	BLM
RNF219-AS1	BLZF1
USP27X-AS1	BMI1
FAM74A6	BMP2
FGF14-AS1	BMP4
MAGI2-AS3	BMP5
RPL34-AS1	BMP6
CHRM3-AS1	BMP7
MAPKAPK5-AS1	BMPR1A
LINC00624	BMPR1B
PCCA-AS1	BMPR2
CHL1-AS1	BMX
SDCBP2-AS1	BNIP1
GPR50-AS1	BNIP3L
FAM170B-AS1	BNIP3
GAS5	BPHL
LINC01052	BRAF
LINC00458	BRAP
LINC00700	BRCA1
LINC00940	BRCA2
MLIP-AS1	BRCC3
ZRANB2-AS1	BRD2
DSCAM-AS1	BRD3
KDM5C-IT1	BRD4
AC008268.1	BRD8
GNAS-AS1	BRE
LINC00494	BRF2
LINC00484	BRI3BP
LINC00993	BRI3
DICER1-AS1	BRIP1
LINC00607	BRMS1L
ZNRF3-IT1	BRMS1
LINC00837	MPC1
SRGAP3-AS4	BRS3
BHLHE40-AS1	BRSK1
RMDN2-AS1	BRWD3
LINC00941	BSG
CPB2-AS1	BST2
RBMS3-AS3	SLX4
EGOT	BTD
TTC28-AS1	BTF3P11
UBOX5-AS1	BTG1
MORC2-AS1	BTG2
ASMTL-AS1	BTK
LINC00445	BTLA
MYCBP2-AS1	BTRC
LINC01067	BUB1B
COX10-AS1	BUB1
C10orf71-AS1	BUB3
DIAPH2-AS1	BUD31
LINC00479	BYSL
LINC00608	C10orf10
GPC6-AS1	C10orf11
STARD13-AS	CACUL1
LINC00347	SFR1
MYB-AS1	C10orf88
MTUS2-AS2	C10orf90
INTS6-AS1	AKIP1
BCYRN1	DDIAS
CBR3-AS1	RHNO1
LINC00106	RITA1
ZDHHC20-IT1	RGCC
ANKRD44-IT1	C14orf166
ATP2B2-IT1	ARPIN
WASF3-AS1	PAGR1
GLIS3-AS1	MIEN1
ZEB1-AS1	FAM215A
NDUFA6-AS1	C17orf97
TTTY12	C18orf8
PRMT5-AS1	C19orf48
LINC01065	BABAM1
HAND2-AS1	C1GALT1
HUNK-AS1	C1QA
ZNF503-AS2	C1QBP
CNTFR-AS1	C1QL1
NR2F1-AS1	C1orf109
PPEF1-AS1	TSACC
ZNF295-AS1	THEMIS2
LINC00851	C1orf52
TTN-AS1	C1orf64
GS1-124K5.4	C21orf33
XIAP-AS1	MAP3K7CL
SYP-AS1	C22orf29
BRWD1-IT1	CAMKMT
HOXD-AS2	C2orf40
CAMTA1-IT1	C3orf35
UNC5B-AS1	C3
LINC00316	C4A
GRM7-AS2	C4BPA
P4HA2-AS1	C6orf106
DCTN1-AS1	CCDC170
RNF216-IT1	C7orf49
LINC00211	C8orf4
DGUOK-AS1	SWI5
KLF7-IT1	RABL6
PRKCQ-AS1	CA10
LINC00649	CA11
FLG-AS1	CA12
CELF2-AS2	CA13
ZEB2-AS1	CA1
ENOX1-AS2	CA2
PAXBP1-AS1	CA9
CLRN1-AS1	CABIN1
ST3GAL6-AS1	CACNA1G
PSMD6-AS2	CACNA1I
PDZRN3-AS1	CACNA2D2
HLTF-AS1	CACNA2D3
ZBTB20-AS3	CACYBP
MAGI1-AS1	CADM1
ARHGEF3-AS1	CAD
LINC00636	CALB1
CSPG4P1Y	CALCA
CDKN2B-AS1	CALCR
MME-AS1	CALD1
HOXA11-AS	CALM1
PRICKLE2-AS2	CALM2
ARHGAP31-AS1	CALM3
ADAMTS9-AS1	CALR
LINC00877	CAMK1D
IQCJ-SCHIP1-AS1	CAMK1
WWTR1-AS1	CAMK2B
SYNPR-AS1	CAMLG
HNF1A-AS1	CAMP
LINC00635	CANX
PTPRG-AS1	CAP1
ZBTB20-AS1	CAPG
PRICKLE2-AS1	CAPN2
LINC00893	CAPNS1
CECR3	CARD10
LINC00969	CARD14
SNHG3	CARD16
LINC00996	CARD8
NPPA-AS1	CARM1
LINC00901	CASC1
LINC00960	CASC3
LINC00971	CASD1
LINC00882	CASP10
ZBTB20-AS4	CASP1
SOX2-OT	CASP2
GK-AS1	CASP3
ARHGEF26-AS1	CASP4
LINC00870	CASP5
TUSC7	CASP7
FGF14-IT1	CASP8
MCCC1-AS1	CASP9
MNX1-AS1	CASR
HOTTIP	CAST
PEX5L-AS1	CASZ1
TIPARP-AS1	CAT
LINC01011	CAV1
ATP1B3-AS1	CAV2
LINC00698	MICU1
OR2A1-AS1	CBFA2T2
SLC9A9-AS2	CBFA2T3
RP11-445H22.4	CBFB
GABPB1-AS1	CBLC
LIFR-AS1	CBR1
LINC00847	CBR3
A2M-AS1	CBS
LINC01024	CBX1
ARAP1-AS2	CBX4
USP2-AS1	CBX5
LINC00461	CBX7
NEAT1	CBX8
BDNF-AS	MCU
CRNDE	CCDC6
NADK2-AS1	CCDC88A
RAD51-AS1	CCDC88C
LINC00682	CCDC8
KCTD21-AS1	CCK
SBF2-AS1	CCL14
PRR7-AS1	CCL16
EXTL3-AS1	CCL18
LINC00968	CCL19
LINC00535	CCL20
RASSF8-AS1	CCL21
RGMB-AS1	CCL22
SOCS2-AS1	CCL25
SNHG10	CCL27
UBL7-AS1	CCL2
DNAJC3-AS1	CCL4L2
OIP5-AS1	CCL4
CKMT2-AS1	CCL5
CPEB2-AS1	CCL7
LRP4-AS1	CCNA1
STX18-AS1	CCNA2
PCED1B-AS1	CCNB1
NR2F2-AS1	CCNB2
TMEM161B-AS1	CCNC
CCAT1	CCND1
SEC24B-AS1	CCND2
UBA6-AS1	CCND3
DPH6-AS1	CCNE1
NNT-AS1	CCNE2
LINC01019	CCNF
ATG10-AS1	CCNG2
LINC00616	CCNJ
MEF2C-AS1	CCNL2
LINC00504	CCR2
SRP14-AS1	CCR5
EGFLAM-AS2	CCR6
GDNF-AS1	CCR7
LINC00992	CCR9
HAS2-AS1	CCRL2
HHIP-AS1	CCT2
LINC01033	CCT4
EGFLAM-AS3	CD14
CTD-3080P12.3	CD151
RP11-360F5.1	CD160
LINC01088	CD163
LINC01016	CD177
UGDH-AS1	CD1A
RP11-434D9.1	CD1D
LINC01060	CD200R1
PPP2R2B-IT1	CD200
LINC00942	CD24
NOP14-AS1	CD274
SRD5A3-AS1	CD276
EAF1-AS1	CD27
LINC00964	CD28
CTD-2201I18.1	CD33
PVT1	CD34
LINC00603	CD36
HOXC-AS2	CD38
FZD10-AS1	CD3D
CTD-2350J17.1	CD40LG
LINC00989	CD40
LINC01021	CD44
HOXC-AS1	CD46
LINC00604	CD47
ZBED3-AS1	CD48
GMDS-AS1	CD53
LNX1-AS1	CD55
SLC25A30-AS1	CD59
THAP9-AS1	CD63
HOXC-AS3	CD68
HULC	CD6
F11-AS1	CD70
PCAT4	CD74
LINC00499	CD80
LINC00958	CD82
LINC00605	CD83
MALAT1	CD99
STPG2-AS1	CD9
LINC00967	CDA
LINC00599	CDC123
RAD21-AS1	CDC14A
TUG1	CDC20
EVX1-AS	CDC25A
HOXA-AS2	CDC25B
NKX2-1-AS1	CDC25C
ZFHX4-AS1	CDC27
KBTBD11-OT1	CDC42BPA
NRG1-IT1	CDC42BPB
LINC00051	CDC42
RBPMS-AS1	CDC6
HOXA-AS3	CDC7
ANO1-AS2	CDCA8
RP11-560G2.1	CDCP1
XIRP2-AS1	CDH11
OPCML-IT1	CDH13
RSF1-IT2	CDH1
GRM5-AS1	CDH23
NAV2-IT1	CDH2
TBX5-AS1	CDH3
LINC00681	CDH5
SNHG1	CDK10
IFNG-AS1	CDK11B
AP000439.3	CDK19
RMST	CDK1
RP1-34M23.5	CDK2
DENND5B-AS1	CDK3
LINC00944	CDK4
RP11-1060J15.4	CDK5R1
CACNA1C-IT3	CDK5
C12orf80	CDK6
TMPO-AS1	CDK7
LINC00609	CDK8
MEG8	CDK9
LINC00640	CDKN1A
DIO3OS	CDKN1B
LINC00645	CDKN1C
LINC-ROR	CDKN2A
HIF1A-AS2	CDKN2B
LINC00871	CDKN2C
ITPK1-AS1	CDKN2D
DIO2-AS1	CDKN3
LINC00520	CDO1
RPPH1	CDR1
LINC00639	CDX2
PTCSC3	CEACAM19
LINC00911	CEACAM1
LINC00648	CEACAM3
LINC00924	CEACAM5
LINC00644	CEACAM6
LINC00929	CEACAM7
LINC00928	CEBPA
USP3-AS1	CEBPB
LINC00596	CEBPD
LINC00052	CELF2
IQCH-AS1	CELSR2
LINC00593	CEL
LINC00677	CENPA
PWRN1	CENPB
LINC00261	CENPE
AGBL1-AS1	CENPF
SSSCA1-AS1	CENPH
LINC00919	CEP55
NTRK3-AS1	CEP57
AQP4-AS1	CERK
LINC00562	CFHR1
FAM157C	CFI
PWRN2	CFL1
ERVK13-1	CFL2
SNAI3-AS1	CFLAR
ADPGK-AS1	CFTR
LINC00565	CGA
GS1-279B7.1	CGB5
LINC00555	CHAC1
VPS9D1-AS1	CHAF1A
LINC01003	CHAF1B
DISC1FP1	CHD1L
SSTR5-AS1	CHD5
LOXL1-AS1	CHDH
LINC00662	CHEK1
DLGAP1-AS2	CHEK2
BCAR4	CHFR
LINC00514	CHGB
LINC00621	CHI3L1
DLGAP1-AS3	CHIT1
LINC00667	CHKA
LINC00909	CHM
MAPT-AS1	CHPT1
LINC01029	CHRNA4
LINC00668	CHRNA9
GATA6-AS1	CHST11
LINC00683	CHST3
LINC00663	CHUK
ASB16-AS1	CIB1
TBC1D3P1-DHX40P1	CIB2
RNF157-AS1	CIC
MAP3K14-AS1	CIITA
LINC00906	CIRBP
ZNF582-AS1	CISD1
ZNF571-AS1	CISD2
CIRBP-AS1	CISH
MIR497HG	CITED1
LINC00907	CITED2
LINC01028	CITED4
PTOV1-AS1	CKAP2
NAPA-AS1	CKAP4
FMR1-AS1	CKB
AIRN	CKS1B
FENDRR	CLCA2
PLCE1-AS1	CLCA4
A1BG-AS1	CLDN16
ZSCAN16-AS1	CLDN18
RAB11B-AS1	CLDN1
SNHG8	CLDN2
TERC	CLDN3
HMGN3-AS1	CLDN4
CAHM	CLDN5
NAMA	CLDN6
LINC00904	CLDN7
FGF14-AS2	CLDND1
CASC15	CLEC10A
LINC00551	CLIC3
LINC01023	CLIC4
MAGI1-IT1	CLIP1
AFAP1-AS1	CLIP2
ADIRF-AS1	CLK2
	CLN3
	CLOCK
	CLPTM1L
	CLSPN
	CLU
	CMA1
	CMPK1
	CMPK2
	CNBP
	CNKSR1
	CNNM3
	CNOT7
	CNOT8
	CNR1
	CNR2
	CNTLN
	CNTN3
	CNTN6
	CNTROB
	COASY
	NELFB
	COL11A1
	COL11A2
	COL12A1
	COL14A1
	COL15A1
	COL18A1
	COL1A1
	COL4A1
	COL4A2
	COL4A3BP
	COMP
	COMT
	COPS5
	COPS6
	COPS8
	CORO1A
	CORT
	COX11
	COX4I1
	COX5A
	COX8A
	CPA1
	CPB1
	CPD
	CPEB2
	CPNE3
	CPOX
	CPSF7
	CPT1A
	CPT2
	CPVL
	CP
	CR1
	CRABP1
	CRABP2
	CRAT
	CRCP
	CREB1
	CREB3L1
	CREB3L4
	CREB3
	CREBBP
	CREM
	CRHR1
	CRHR2
	CRIP1
	CRIP2
	CRIPAK
	CRISP2
	CRISPLD2
	CRKL
	CRK
	CRLF3
	CRLS1
	CRMP1
	CRP
	CRTC1
	CRTC2
	CRY1
	CRY2
	CRYAB
	CRYZ
	YBX3
	CSE1L
	CSF1R
	CSF1
	CSF2
	CSF3
	CSGALNACT1
	CSK
	CSN1S1
	CSNK1D
	CSNK1E
	CSNK2A1
	CSNK2A2
	CSNK2B
	CSPG4
	CSPP1
	CSRP2
	CST2
	CST3
	CST5
	CST6
	CST9
	CSTA
	CTAG1B
	CTBP1
	CTBP2
	CTCFL
	CTCF
	CTDSP1
	CTDSPL
	CTGF
	CTHRC1
	CTLA4
	CTNNB1
	CTNNBIP1
	CTNND1
	CTNND2
	CTR9
	CTRL
	CTSB
	CTSC
	CTSD
	CTSK
	CTSL
	CTSO
	CTSZ
	CTTN
	CTU1
	CUEDC2
	CUL1
	CUL2
	CUL3
	CUL4A
	CUL5
	CUX1
	CX3CL1
	CX3CR1
	CXADR
	CXCL10
	CXCL12
	CXCL13
	CXCL14
	CXCL16
	CXCL1
	CXCL3
	CXCL5
	CXCL9
	CXCR1
	CXCR2
	CXCR3
	CXCR4
	CXCR5
	CXCR6
	ACKR3
	CXXC5
	CT55
	CT83
	CYB5A
	CYB5R3
	CYBA
	CYBB
	CYFIP2
	CYGB
	CYLD
	CYP11A1
	CYP17A1
	CYP19A1
	CYP1A1
	CYP1A2
	CYP1B1
	CYP24A1
	CYP26A1
	CYP27B1
	CYP2A6
	CYP2B6
	CYP2C18
	CYP2C8
	CYP2C9
	CYP2D6
	CYP2E1
	CYP3A43
	CYP3A4
	CYP3A5
	CYP3A7
	CYP4B1
	CYP4F3
	CYP4Z1
	CYP4Z2P
	CYR61
	CYSLTR1
	CYSLTR2
	SPECC1
	DAAM1
	DAB2
	DACH1
	DACT1
	DAD1
	DAG1
	DAPK1
	DAPK2
	DAPK3
	DAP
	ACKR1
	DCAF7
	DCC
	DCD
	DCK
	DCN
	DCPS
	DCTN3
	DCTN4
	DCTN6
	DDB2
	DDHD2
	DDIT3
	DDIT4
	DDR1
	DDR2
	DDT
	DDX10
	DDX17
	DDX18
	DDX19A
	DDX1
	DDX20
	DDX21
	DDX3X
	DDX46
	DDX54
	DDX5
	DECR1
	DEF6
	DEK
	DENR
	DERL1
	DES
	DFFA
	DGCR8
	DGKA
	DGKZ
	DHCR24
	DHDDS
	DHDH
	DHFR
	DHRS2
	DHX16
	DIABLO
	DIAPH3
	DICER1
	DIP2A
	DIRAS3
	DIXDC1
	DKC1
	DKK1
	DKK3
	DLAT
	DLC1
	DLD
	DLEC1
	DLEU1
	DLG5
	DLGAP1
	DLL3
	DLL4
	DLX2
	DLX4
	DLX5
	DMBT1
	DMP1
	DMTF1
	DMXL2
	DNAH8
	DNAJA3
	DNAJC13
	DNAJC15
	DNAJC2
	DNALI1
	DNASE1
	DNER
	DNM1L
	DNM2
	DNMT1
	DNMT3A
	DNMT3B
	DOC2A
	DOCK11
	DOCK1
	DOCK8
	DOK7
	DOPEY1
	DOT1L
	DPEP1
	DPP4
	DPP8
	DPT
	DPYD
	DPYSL2
	DRAM1
	DRD2
	DRG1
	DSC2
	DSC3
	DSP
	DST
	DUOXA1
	DUSP1
	DUSP22
	DUSP23
	DUSP2
	DUSP4
	DUSP5
	DUSP6
	DVL1
	DVL2
	DYM
	DYNLL1
	DYRK2
	DYX1C1
	DZIP1
	E2F1
	E2F2
	E2F3
	E2F4
	E2F5
	E2F7
	EBAG9
	EBF1
	EBI3
	EBP
	ECD
	ECE1
	ECHDC1
	ECHS1
	ECM1
	EDA2R
	EDAR
	EDA
	EDIL3
	EDN1
	EDN3
	EDNRA
	EDNRB
	EED
	EEF1A1
	EEF1A2
	EEF2K
	EFEMP1
	EFEMP2
	EFNA1
	EFNA2
	EFNA3
	EFNA5
	EFNB1
	EFNB2
	EGFL7
	EGFR
	EGF
	EGLN1
	EGLN2
	EGLN3
	EGR1
	EGR3
	EI24
	EIF2AK2
	EIF2AK3
	AGO2
	AGO3
	AGO4
	EIF3A
	EIF3E
	EIF3H
	EIF4A1
	EIF4A2
	EIF4B
	EIF4E3
	EIF4EBP1
	EIF4E
	EIF4G1
	EIF4G2
	ELAC2
	ELANE
	ELAVL1
	ELAVL2
	ELF1
	ELF3
	ELF4
	ELF5
	ELK1
	ELK3
	ELK4
	ELL3
	ELN
	ELOF1
	ELOVL1
	ELP3
	EMB
	EMD
	EMILIN2
	EMP1
	EN2
	ENAH
	ENDOG
	ENGASE
	ENG
	ENO1
	ENO2
	ENPEP
	ENPP1
	ENPP2
	EP300
	EPAS1
	EPB41L3
	EPB41L4B
	EPB41L5
	EPCAM
	EPHA10
	EPHA1
	EPHA2
	EPHA3
	EPHA4
	EPHA5
	EPHA7
	EPHA8
	EPHB2
	EPHB4
	EPHB6
	EPHX1
	EPOR
	EPO
	EPS15
	EPS8
	EPSTI1
	ERAL1
	ERBB2
	ERBB3
	ERBB4
	ERCC1
	ERCC2
	ERCC3
	ERCC4
	ERCC5
	ERCC6
	EREG
	ERG
	ERLIN2
	ERN1
	ERP29
	ERRFI1
	ESPL1
	ESR1
	ESR2
	ESRP1
	ESRRA
	ESRRB
	ESRRG
	ESYT1
	ETF1
	ETS1
	ETS2
	ETV1
	ETV3
	ETV4
	ETV5
	ETV6
	EVL
	EXO1
	EXOSC6
	EXT1
	EXTL3
	EYA1
	EYA2
	EZH2
	EZR
	F10
	F11R
	F2RL1
	F2RL3
	F2R
	F2
	F3
	F5
	F7
	F8
	FA2H
	FAAH
	FABP3
	FABP4
	FABP5
	FABP7
	FADD
	FAF1
	FAH
	FAM102A
	FAM107B
	FAM175A
	PIEZO1
	FAM46A
	SUPT20H
	FAM58A
	FAM64A
	RMDN2
	RMDN3
	RMDN1
	FAM83A
	FAM83B
	FAM83D
	FANCA
	FANCB
	FANCC
	FANCD2
	FANCE
	FANCL
	FANCM
	FAP
	FASLG
	FASN
	FASTKD2
	FAS
	FAT1
	FAT4
	FATE1
	FBLIM1
	FBLN1
	FBLN2
	FBLN5
	FBL
	FBN2
	FBP1
	FBXL7
	FBXO10
	FBXO11
	FBXO18
	FBXO28
	FBXO31
	FBXO32
	FBXW4
	FBXW7
	FCER1A
	FCGR1B
	FCGR2A
	FCGR2B
	FCGR2C
	FCGR3A
	FCGR3B
	FECH
	FEN1
	FERMT1
	FERMT2
	FERMT3
	FEZ1
	FEZF2
	FFAR1
	FGA
	FGD1
	FGD3
	FGF10
	FGF13
	FGF17
	FGF18
	FGF19
	FGF1
	FGF2
	FGF3
	FGF7
	FGF8
	FGF9
	FGFBP1
	FGFR1
	FGFR2
	FGFR3
	FGFR4
	FGFRL1
	FGR
	FHIT
	FHL1
	FHL2
	FHL3
	FIBP
	FKBP1AP1
	FKBP1A
	FKBP4
	FKBPL
	FLI1
	FLII
	LINC-PINT
	FLNA
	FLOT1
	FLOT2
	FLT1
	FLT3LG
	FLT4
	FMO2
	FMO5
	FMR1
	FN1
	FNBP1L
	FOLR1
	FOLR2
	FOLR3
	FOSB
	FOSL1
	FOSL2
	FOS
	FOXA1
	FOXA2
	FOXC1
	FOXC2
	FOXD3
	FOXF1
	FOXF2
	FOXG1
	FOXJ1
	FOXJ2
	FOXK2
	FOXM1
	FOXO1
	FOXO3
	FOXP1
	FOXP2
	FOXP3
	FOXQ1
	FPGS
	FRAT1
	FRK
	FRS2
	FRS3
	FRY
	FRZB
	FSCN1
	FSD1L
	FSD1
	FSIP1
	FSTL3
	FST
	FTH1
	FTL
	FTO
	CMTR1
	FUS
	FUT1
	FUT2
	FUT3
	FUT4
	FXYD3
	FXYD5
	FYN
	FZD1
	FZD5
	FZD7
	FZD8
	FZR1
	G3BP1
	G3BP2
	G6PD
	GAA
	GAB1
	GAB2
	GABARAPL1
	GABARAP
	GABPA
	GABRA3
	GABRP
	GADD45A
	GADD45GIP1
	GADD45G
	GALNS
	GALNT12
	GALNT14
	GALNT4
	GALNT6
	GAL
	GAPDH
	GARS
	GAS1
	GAS6
	GATA1
	GATA2
	GATA3
	GATA4
	GATA5
	GATA6
	GATAD2B
	GCLC
	GCNT2
	GDE1
	GDF10
	GDF15
	GDF1
	GDF3
	GDF5
	GDNF
	GDPD5
	ARHGEF25
	GEMIN4
	GEN1
	GFAP
	GFM1
	GFPT1
	GFRA1
	GFRA3
	GGCT
	GGH
	GGN
	GGT1
	GGTA1P
	GH1
	GHRHR
	GHRH
	GHRL
	GHR
	GIGYF1
	GIGYF2
	GINS2
	GIPC1
	GIPC2
	GIT1
	GJA1
	GJA3
	GJB1
	GJB2
	GJB6
	GJC2
	GLB1
	GLCE
	GLI1
	GLI2
	GLI3
	GLO1
	GLRX3
	GLS2
	GLS
	GLYAT
	GM2A
	GMNN
	GMPR2
	GMPS
	GNA12
	GNA13
	GNAO1
	GNAS
	GNB1
	GNB3
	GNL3
	GNMT
	GNRH1
	GNRHR
	GOLGA2
	GOLPH3
	GOLT1A
	GOPC
	GORASP1
	GOSR1
	GOT2
	GPAA1
	GPAT2
	GPATCH2
	GPC1
	GPC3
	GPC6
	GPD1
	GPER1
	GPI
	GPNMB
	HCAR2
	HCAR3
	SLC52A2
	SLC52A1
	GPR17
	GPR182
	GPRC5A
	GPSM2
	GPX1
	GPX2
	GPX3
	GPX4
	GPX7
	GRAP2
	GRB14
	GRB2
	GRB7
	GREB1
	GRHL2
	GRIN1
	GRK4
	GRM1
	GRN
	GRPR
	GRP
	GSDMB
	GSK3B
	GSN
	GSR
	GSTA1
	GSTA2
	GSTK1
	GSTM1
	GSTM2
	GSTM3
	GSTM4
	GSTM5
	GSTO1
	GSTO2
	GSTP1
	GSTT1
	GSTZ1
	GTF2H1
	GTF3A
	GTPBP4
	GTSE1
	GZMB
	H1F0
	H2AFJ
	H2AFX
	H2AFY
	H2AFZ
	HAGH
	HAMP
	HARS
	HAS1
	HAS2
	HAT1
	HAVCR1
	HBB
	HBEGF
	HBP1
	HCN1
	HDAC1
	HDAC2
	HDAC3
	HDAC4
	HDAC6
	HDAC7
	HDAC8
	HDAC9
	HDC
	HDDC3
	HDLBP
	HEATR1
	HEATR6
	HECW1
	HELLS
	HEPACAM
	HES1
	HES6
	HEXIM1
	HEY2
	HFE
	HFM1
	HGF
	HGS
	HHAT
	HHEX
	HHLA2
	HIC1
	HIF1AN
	HIF1A
	HIPK2
	HIST1H2BE
	HIST1H2BM
	HIVEP1
	HIVEP2
	HIVEP3
	HJURP
	HK1
	HK2
	HLA-A
	HLA-B
	HLA-C
	HLA-DOA
	HLA-DOB
	HLA-DQA1
	HLA-DQB1
	HLA-DRB1
	HLA-G
	HM13
	HMBS
	HMGA1
	HMGA2
	HMGB1
	HMGB2
	HMGB3
	HMGCR
	HMGCS2
	HMGN1
	HMGN5
	HMMR
	HMOX1
	HNF4A
	HNMT
	HNRNPA1
	HNRNPA2B1
	HNRNPC
	HNRNPD
	HNRNPK
	HNRNPU
	HNRNPDL
	HOXA10
	HOXA1
	HOXA5
	HOXA9
	HOXB13
	HOXB1
	HOXB5
	HOXB7
	HOXB9
	HOXC10
	HOXC11
	HOXC6
	HOXC8
	HOXC9
	HOXD10
	HOXD13
	HOXD1
	HPGDS
	HPGD
	HPN
	HPRT1
	HPR
	HPSE2
	HPSE
	HPX
	HP
	HRAS
	HRH1
	HRH3
	HRNR
	HS3ST2
	HS6ST2
	HSD11B1
	HSD11B2
	HSD17B12
	HSD17B13
	HSD17B1
	HSD17B2
	HSD17B6
	HSD17B7
	HSD3B1
	HSF1
	WNK1
	HSP90AA1
	HSP90AB1
	HSP90B1
	HSPA1A
	HSPA1B
	HSPA1L
	HSPA2
	HSPA4
	HSPA5
	HSPA8
	HSPB1
	HSPB2
	HSPB3
	HSPB8
	HSPG2
	HSPH1
	HTATIP2
	HTR2A
	HTR3C
	HTRA1
	HTT
	HUNK
	HUS1
	HVCN1
	HYAL1
	HYAL2
	IARS
	IBSP
	ICAM1
	ICAM4
	ICAM5
	ICOS
	ID1
	ID4
	IDH1
	IDH2
	IDO1
	IDUA
	IER3
	IFI16
	IFI27
	IFI30
	IFITM1
	IFNB1
	IFNGR1
	IFNGR2
	IFNG
	IFT122
	IGDCC3
	IGF1R
	IGF1
	IGF2BP1
	IGF2BP2
	IGF2BP3
	IGF2R
	IGF2
	IGFBP1
	IGFBP2
	IGFBP3
	IGFBP4
	IGFBP5
	IGFBP7
	IGFBPL1
	IGHMBP2
	IGSF1
	IHH
	IKBKB
	IKBKE
	IKBKG
	IKZF2
	IKZF3
	IL10
	IL11
	IL12B
	IL13RA2
	IL13
	IL15RA
	IL15
	IL16
	IL17B
	IL17C
	IL17D
	IL17RB
	IL18R1
	IL18
	IL19
	IL1A
	IL1B
	IL1R1
	IL1RN
	IL20RA
	IL20
	IL21R
	IL21
	IL23R
	IL24
	IL25
	IL27
	IL2RA
	IL2RG
	IL2
	IL31RA
	IL32
	IL33
	IL4R
	IL5
	IL6R
	IL6ST
	IL6
	IL7R
	IL7
	CXCL8
	ILF3
	ILK
	IMMP1L
	IMMP2L
	IMMT
	IMP3
	IMPDH1
	INCENP
	ING1
	ING2
	ING4
	INHA
	INHBB
	INPP4B
	INPP5J
	INPPL1
	INSIG2
	INSR
	INTS1
	INTS2
	INTS6
	INTU
	IQGAP1
	IQSEC1
	IRAK1
	IRF1
	IRF4
	IRF5
	IRF6
	IRF7
	IRF8
	IRF9
	IRS1
	IRS2
	IRS4
	IRX2
	IRX5
	ISG15
	ISG20
	ISL1
	ISYNA1
	ITCH
	ITFG1
	ITGA2B
	ITGA2
	ITGA4
	ITGA5
	ITGA6
	ITGA9
	ITGAL
	ITGAM
	ITGAV
	ITGAX
	ITGB1
	ITGB2
	ITGB3BP
	ITGB3
	ITGB4
	ITGB5
	ITGB6
	ITGBL1
	ITIH2
	ITIH4
	ITIH5
	ITK
	ITM2B
	ITPR1
	JAG1
	JAG2
	JAK1
	JAK2
	JAK3
	JMJD1C
	JMJD6
	JTB
	JUNB
	JUND
	JUN
	JUP
	KANK1
	KANK2
	KAT2A
	KAT2B
	KAT5
	KATNB1
	KCNA1
	KCNA3
	KCNA5
	KCNB2
	KCNH1
	KCNH2
	KCNH4
	KCNH8
	KCNIP3
	KCNJ3
	KCNK5
	KCNK9
	KCNMA1
	KCNN3
	KCNQ1OT1
	KDM1A
	KDM1B
	KDM2A
	KDM2B
	KDM3A
	KDM3B
	KDM4A
	KDM4B
	KDM4C
	KDM5A
	KDM5B
	KDM5C
	KDM6A
	KDR
	KEAP1
	KHDRBS1
	KHDRBS3
	KIAA0100
	IST1
	CEMIP
	PALD1
	CFAP97
	KIAA1524
	EPG5
	CCAR2
	KIF14
	KIF18A
	KIF20A
	KIF20B
	KIF22
	KIF23
	KIF24
	KIF26B
	KIF2A
	KIF2C
	KIF3C
	KIF5A
	KIFC1
	KIFC3
	KLLN
	KIN
	KISS1R
	KISS1
	KITLG
	KIT
	KLF10
	KLF15
	KLF17
	KLF2
	KLF4
	KLF5
	KLF6
	KLF8
	KLHL1
	KLK10
	KLK11
	KLK12
	KLK13
	KLK14
	KLK1
	KLK2
	KLK3
	KLK4
	KLK5
	KLK6
	KLK7
	KLK8
	KLK9
	KLRK1
	KL
	KNG1
	KPNA2
	KRAS
	KRIT1
	KRT13
	KRT14
	KRT15
	KRT17
	KRT18
	KRT19
	KRT20
	KRT2
	KRT5
	KRT6A
	KRT7
	KRT8
	KSR1
	L1CAM
	L3MBTL1
	LAG3
	LALBA
	LAMA5
	LAMB1
	LAMC2
	LAMP2
	LAMP3
	LAPTM4B
	LARP6
	LARP7
	LASP1
	CERS2
	CERS5
	LATS1
	LATS2
	LBR
	LCN1
	LCN2
	LCP1
	LDHA
	LDHB
	LDLR
	LEF1
	LEPROT
	LEPR
	LEP
	LETMD1
	LGALS1
	LGALS3BP
	LGALS3
	LGALS4
	LGALS7B
	LGALS7
	LGALS9
	LGMN
	LGR5
	LGR6
	LHB
	LHCGR
	LHFP
	LHX2
	LIFR
	LIF
	LIG3
	LIG4
	LILRB1
	LIMA1
	LIMD2
	LIMK1
	LIMS1
	LIN28A
	LIN28B
	LIN7A
	LIN9
	LIPF
	LIPG
	LITAF
	LLGL2
	LMLN
	LMNA
	LMO2
	LMO4
	LMTK3
	LNPEP
	LOC90784
	LONP1
	LOR
	LOXL1
	LOXL2
	LOXL3
	LOXL4
	LOX
	LPAR1
	LPAR2
	LPAR3
	LPAR6
	LPCAT1
	LPP
	LPXN
	LRIG1
	LRP1
	LRP2
	LRP5
	LRP6
	LRPAP1
	LRPPRC
	LRRC15
	LRRC26
	LRRC49
	LRRC4
	LRRC59
	LRRK2
	LRTOMT
	LRWD1
	LSAMP
	LSM1
	LSP1
	LSR
	LSS
	LTA
	LTB4R2
	LTB4R
	LTBR
	LTF
	LUM
	LXN
	LY6K
	LYN
	LYPD4
	LYPD5
	LYVE1
	LZTS1
	LZTS2
	MACC1
	MACROD1
	MAD1L1
	MAD2L1
	MAD2L2
	MAF
	MAGEA1
	MAGEA3
	MAGEC2
	MAGED2
	MAGED4B
	MAGED4
	MAGEE1
	MAGEE2
	MAGEH1
	MAGI2
	MAGT1
	MAK16
	MAL2
	MALT1
	MAL
	MAML1
	MAOA
	MAP1LC3A
	MAP1LC3B
	MAP1S
	MAP2K1
	MAP2K3
	MAP2K4
	MAP2K5
	MAP2K7
	MAP2
	MAP3K10
	MAP3K11
	MAP3K12
	MAP3K13
	MAP3K14
	MAP3K1
	MAP3K3
	MAP3K5
	MAP3K7
	MAP3K8
	MAP3K9
	MAP4K4
	MAPK12
	MAPK14
	MAPK15
	MAPK1
	MAPK3
	MAPK6
	MAPK7
	MAPK8
	MAPK9
	LAMTOR3
	MAPRE1
	MAPT
	MARCKSL1
	MARCKS
	MARK2
	MARVELD1
	MAST2
	MAT1A
	MATK
	MAVS
	MAZ
	MBD2
	MBL2
	MBOAT4
	MBTPS1
	MB
	MC1R
	MC4R
	MCAM
	SLC25A52
	MCAT
	MCC
	MCF2L
	MCL1
	MCM3AP
	MCM3
	MCM5
	MCM7
	MCPH1
	MCTS1
	MDC1
	MDK
	MDM2
	MDM4
	ME1
	MECOM
	MECP2
	MED12
	MED13
	MED14
	MED15
	MED19
	MED1
	MED25
	MED28
	MEF2A
	MEFV
	MEGF8
	MEGF9
	MEIS1
	MELK
	MEMO1
	MEN1
	MEPE
	MERTK
	MEST
	METTL8
	MET
	MFGE8
	MFN2
	MGAT1
	MGAT3
	MGAT5
	MGA
	MGEA5
	MGLL
	MGMT
	MGP
	MIA
	MIB1
	MICA
	MICB
	MIER1
	MIER3
	MIF
	MIIP
	MIP
	MKI67
	MKL1
	MKNK1
	MKNK2
	MKS1
	MLC1
	MLF2
	MLH1
	MLH3
	KMT2C
	MLLT11
	KMT2A
	MLXIPL
	MLXIP
	MME
	MMP10
	MMP11
	MMP13
	MMP14
	MMP17
	MMP1
	MMP25
	MMP2
	MMP3
	MMP7
	MMP8
	MMP9
	MMRN1
	MNAT1
	MORF4L1
	MPEG1
	MPG
	MPHOSPH10
	MPO
	MPRIP
	MPST
	MPZL2
	MR1
	MRC1
	MRC2
	MRPL28
	MRPL36
	MRPL41
	MRPS30
	MS4A1
	MSC
	MSH2
	MSH3
	MSH4
	MSH6
	MSI1
	MSLN
	MSMB
	MSN
	MSRA
	MST1R
	MST1
	MSTO1
	MSX1
	MSX2
	MT1A
	MT1E
	MT1F
	MT1H
	MT2A
	MTA1
	MTA2
	MTA3
	MTAP
	MTBP
	MTDH
	MTG1
	MTHFD2
	MTHFR
	FAN1
	MTMR3
	MTNR1A
	MTO1
	MTOR
	MTRR
	MTR
	MTSS1
	MTTP
	MTUS1
	MTX1
	MUC15
	MUC16
	MUC1
	MUC2
	MUC4
	MUC5B
	MUC6
	MUC7
	MUCL1
	MUL1
	MUS81
	MUSTN1
	MUTYH
	MVD
	MVP
	MXD1
	MXI1
	MYBBP1A
	MYBL2
	MYB
	MYCBPAP
	MYCL
	MYCN
	MYC
	MYD88
	MYEOV
	MYH10
	MYH11
	MYH2
	MYH9
	MYLIP
	MYLK
	MYO10
	MYOCD
	MYOF
	MYOM2
	KAT8
	KAT7
	KAT6A
	MYT1
	MZF1
	NAA10
	NAA16
	NAA25
	NAB2
	NAF1
	NAMPT
	NANOG
	NANOS1
	NAP1L1
	NAT1
	NAT2
	NAV1
	NBN
	NBR1
	NCAM1
	NCAM2
	NCBP2
	NCKAP1
	NCL
	NCOA1
	NCOA2
	NCOA3
	NCOA4
	NCOA6
	NCOA7
	NCOR1
	NCOR2
	NCSTN
	NDC80
	NDN
	NDP
	NDRG1
	NDRG2
	NDST1
	NDUFAF3
	NDUFAF4
	NDUFB3
	NDUFB9
	NDUFS3
	NDUFS4
	NDUFS7
	NECAB3
	NEDD4
	NEDD8
	NEDD9
	NEFH
	NEFL
	NEFM
	NEIL2
	NEK2
	NEK3
	NEK8
	NELL2
	NES
	NET1
	NEU1
	NEURL1
	NF1
	NF2
	NFAT5
	NFATC2
	NFATC3
	NFATC4
	NFE2L1
	NFE2L2
	NFE2
	NFIB
	NFIC
	NFIL3
	NFKB1
	NFKB2
	NFKBIA
	NFYA
	NGDN
	NGFR
	NGF
	NHS
	NID1
	NID2
	NINL
	NIN
	NISCH
	NKD1
	NKD2
	NKX3-1
	NLK
	NLRP1
	NLRP2
	NLRP3
	NLRP6
	NMBR
	NME1-NME2
	NME1
	NME2
	NME3
	NMI
	NMU
	NNMT
	NOD1
	NOD2
	NODAL
	NOG
	NOL3
	NOL9
	NOLC1
	NONO
	NOP14
	NOP16
	NOP2
	NOS1AP
	NOS1
	NOS2
	NOS3
	NOTCH1
	NOTCH2
	NOTCH3
	NOTCH4
	NOV
	NOX4
	NPAS2
	NPEPL1
	NPEPPS
	NPM1
	NPNT
	NPRL2
	NPTN
	NPY2R
	NPY5R
	NPY
	NQO1
	NQO2
	NR0B1
	NR0B2
	NR1D1
	NR1H2
	NR1I2
	NR1I3
	NR2C2
	NR2F1
	NR2F2
	NR3C1
	NR4A1
	NR4A2
	NR4A3
	NR5A1
	NR5A2
	NR6A1
	NRAS
	NRBF2
	NRCAM
	NRF1
	NRG1
	NRG3
	NRIP1
	NRP1
	NRP2
	NSMCE2
	NSUN2
	NSUN5
	NT5C2
	NT5E
	NTF3
	NTF4
	NTHL1
	NTN1
	NTN4
	NTRK1
	NTRK3
	NTSR1
	NTS
	NUAK1
	NUCB2
	NUDT2
	NUDT6
	NUMA1
	NUMB
	NUP214
	NUP62
	NUP88
	NUPR1
	NUS1
	NUSAP1
	NXT1
	OBP2A
	OCA2
	OCIAD1
	OCLN
	ODAM
	ODC1
	OGFOD1
	OGG1
	OGT
	OLA1
	OLIG2
	OLR1
	ONECUT1
	OPN5
	OPTN
	ORAI1
	ORAI3
	OSCP1
	OSGIN1
	OSMR
	OSM
	OTUB1
	OTUD4
	OTX1
	OXTR
	OXT
	P2RX5
	P2RX7
	P2RY2
	P4HA1
	P4HA2
	P4HB
	PA2G4
	PABPC1
	PADI1
	PADI2
	PADI4
	PAEP
	PAFAH1B1
	PAG1
	PAH
	PAK1
	PAK2
	PAK4
	PAK6
	PALB2
	PALLD
	PAM
	PAN3
	PANX1
	PAOX
	PAPOLG
	PAPPA
	PAQR3
	PARG
	PARK2
	PARK7
	PARP1
	PARP2
	PARP4
	PARVB
	PAWR
	PAX2
	PAX5
	PAX6
	PBK
	PBOV1
	PBRM1
	PBX1
	PBXIP1
	PCBP4
	PCDH8
	PCGF2
	PCNA
	PCNT
	PCP4
	PCSK6
	PCSK7
	PCYT1A
	PC
	PDCD1
	PDCD2
	PDCD4
	PDC
	PDE5A
	PDE8A
	PDGFA
	PDGFB
	PDGFC
	PDGFD
	PDGFRA
	PDGFRB
	PDIA2
	PDIA6
	PDIK1L
	PDK1
	PDLIM1
	PDLIM2
	PDLIM4
	PDLIM5
	PDLIM7
	PDPK1
	PDPN
	PDS5B
	PDXP
	PDZK1IP1
	PDZK1
	PEA15
	PEBP1
	PEBP4
	PECAM1
	PEG10
	PEG3
	PELP1
	PEMT
	PER1
	PER2
	PER3
	PES1
	PEX14
	PF4
	PFDN4
	PFKFB3
	PFKM
	PFKP
	PFN1
	PFN2
	PGC
	PGF
	PGK1
	PGPEP1
	PGP
	PGRMC1
	PGR
	PHACTR1
	PHB2
	PHB
	PHF20L1
	PHF2
	PHGDH
	PHLDA1
	PHLPP1
	PHLPP2
	PHRF1
	PI3
	PIAS1
	PIAS3
	PIBF1
	PIF1
	PIGK
	PIGT
	PIGU
	PIH1D1
	PIK3C2B
	PIK3C3
	PIK3CA
	PIK3CB
	PIK3CD
	PIK3CG
	PIK3R1
	PIK3R2
	PIM1
	PIN1
	PINK1
	PINX1
	PIP5K1A
	PIPOX
	PIP
	PITPNM1
	PITX1
	PITX2
	PIWIL1
	PIWIL2
	PIWIL4
	PKD1
	PKD2L1
	PKD2
	PKIB
	PKLR
	PKM
	PKMYT1
	PLA2G10
	PLA2G1B
	PLA2G2A
	PLA2G4A
	PLA2G4C
	PLA2G6
	PLA2R1
	PLAC1
	PLAG1
	PLAGL1
	PLAT
	PLAUR
	PLAU
	PLB1
	PLCB2
	PLCD1
	PLCD4
	PLCG1
	PLCG2
	PLD1
	PLD2
	PLEKHB1
	PLEKHG6
	PLEK
	PLIN2
	PLK1
	PLK3
	PLK4
	PLOD2
	PLP2
	PLS3
	PLXNB1
	PMAIP1
	PMEPA1
	PML
	PMP22
	PMS1
	PMS2
	PNKD
	PNO1
	PNPLA2
	PNP
	POC1A
	PODXL
	POLB
	POLD1
	POLD3
	POLDIP2
	POLG
	POLI
	POLL
	POLQ
	POMC
	POMP
	PON1
	POR
	POSTN
	POT1
	POTED
	POTEF
	POU1F1
	POU2F1
	POU2F2
	POU2F3
	POU5F1
	PPA1
	PPARA
	PPARD
	PPARGC1A
	PPARGC1B
	PPARG
	PPFIA1
	PPIA
	PPIB
	PPID
	PPIF
	PPIG
	PPM1D
	PPM1E
	PPP1CA
	PPP1R12C
	PPP1R13B
	PPP1R13L
	PPP1R14C
	PPP1R15B
	PPP1R1A
	PPP1R1B
	PPP1R2P9
	PPP1R8
	PPP1R9B
	PPP2CA
	PPP2R1A
	PPP2R1B
	PPP2R2A
	PPP2R2B
	PPP2R5E
	PPP3CA
	PPP4C
	PPP4R1
	PPT1
	PRAME
	PRAP1
	PRC1
	PRCP
	PRDM1
	PRDM2
	PRDX1
	PRDX2
	PRDX3
	PRDX5
	PRDX6
	PREX1
	PREX2
	PRG2
	PRG4
	PRH1
	PRH2
	PRIMA1
	PRKAA1
	PRKAA2
	PRKAB1
	PRKACA
	PRKAG2
	PRKAR1A
	PRKCA
	PRKCB
	PRKCDBP
	PRKCD
	PRKCE
	PRKCH
	PRKCQ
	PRKCZ
	PRKD1
	PRKDC
	PRKG1
	PRLR
	PRL
	PRMT1
	PRMT2
	PRMT5
	PRMT6
	PRMT7
	PRNP
	PROCR
	PROM1
	PROS1
	PROX1
	PRPF19
	PRPF31
	PRPF38B
	PRRT1
	PRRT2
	PRRX1
	PRSS23
	PRSS3
	PRSS50
	PRSS55
	PRSS8
	PRTN3
	PSAP
	PSAT1
	PSD4
	PSEN1
	PSEN2
	PSG5
	PSIP1
	PSMA1
	PSMB10
	PSMB7
	PSMC3IP
	PSMC3
	PSMC4
	PSMD10
	PSMD4
	PSMD6
	PSMD8
	PSMD9
	PSME3
	PSORS1C2
	PTBP1
	PTBP2
	PTCH1
	PTENP1
	PTEN
	PTGDS
	PTGER1
	PTGER2
	PTGER4
	PTGES3
	PTGES
	PTGFR
	PTGIR
	PTGIS
	PTGS1
	PTGS2
	PTHLH
	PTK2B
	PTK2
	PTK6
	PTK7
	PTMA
	PTN
	PTOV1
	PTP4A1
	PTP4A2
	PTP4A3
	PTPN11
	PTPN12
	PTPN13
	PTPN14
	PTPN1
	PTPN22
	PTPN23
	PTPN2
	PTPN3
	PTPN6
	PTPN9
	PTPRA
	PTPRC
	PTPRD
	PTPRF
	PTPRG
	PTPRJ
	PTPRK
	PTPRM
	PTPRN2
	PTPRO
	PTPRU
	PTRH2
	PTTG1IP
	PTTG1
	PTX3
	PUM1
	PVR
	PXN
	PYCARD
	PYGM
	PYGO2
	PYHIN1
	QPCT
	QRSL1
	QSOX1
	R3HDM2
	RAB11A
	RAB11FIP1
	RAB11FIP3
	RAB1B
	RAB21
	RAB22A
	RAB25
	RAB27A
	RAB27B
	RAB2A
	RAB31
	RAB35
	RAB3A
	RAB3D
	RAB3GAP1
	RAB40AL
	RAB40B
	RAB40C
	RAB5A
	RAB6A
	RAB6B
	RAB6C
	RAB8A
	RABGEF1
	RAC1
	RAC3
	RACGAP1
	RAD17
	RAD1
	RAD21
	RAD23B
	RAD50
	RAD51C
	RAD51B
	RAD51D
	RAD51
	RAD52
	RAD54L
	RAD9A
	RAF1
	RAI2
	RALBP1
	RALGAPB
	RALY
	RANBP9
	RAN
	RAP1A
	RAP1B
	RAP1GDS1
	RAP2A
	RAP2B
	RAPGEF6
	RAPH1
	RARA
	RARB
	RARG
	RARRES1
	RARRES3
	RARS
	RASA1
	RASAL2
	RASD1
	RASGRF1
	RASGRP3
	RASSF10
	RASSF1
	RASSF2
	RASSF3
	RASSF7
	RB1CC1
	RB1
	RBBP4
	RBBP6
	RBBP7
	RBBP8
	RBCK1
	RBL1
	RBL2
	RBM10
	RBM14
	RBM38
	RBM39
	RBM3
	RBM45
	RBM4
	RBM5
	RBFOX2
	RBMS3
	RBP1
	RBP2
	RBPJ
	RBX1
	RCAN3
	RCC1
	NELFE
	RECK
	RECQL4
	RECQL5
	RECQL
	REG4
	RELA
	RELB
	RELN
	REL
	REM1
	REN
	REPS2
	RERGL
	RERG
	REST
	RETN
	RET
	REV3L
	REXO4
	RFC1
	RFC2
	RFC3
	RFWD2
	RFX1
	RGMB
	ARHGEF28
	RGN
	RGS17
	RGS2
	RGS4
	RGS6
	RGS8
	RHAG
	RHBDD2
	RHBDF1
	RHBDF2
	RHOA
	RHOBTB2
	RHOB
	RHOC
	RHOD
	RHOQ
	RHO
	RICTOR
	RIMS2
	RIN1
	RINT1
	RIPK1
	RIPK2
	RIPK3
	RLN1
	RLN2
	RMND1
	RNASE3
	RNASEL
	DROSHA
	RND1
	RND3
	RNF115
	RNF11
	RNF146
	RNF168
	RNF19A
	RNF2
	RNF31
	RNF41
	RNF5
	RNH1
	LAMTOR2
	ROBO1
	ROCK1
	ROCK2
	ROM1
	ROPN1B
	ROPN1L
	ROR1
	RORA
	RORC
	ROS1
	RPA2
	RPAIN
	RPAP1
	RPE65
	RPGR
	RPL13A
	RPL13
	RPL17
	RPL19
	RPL24
	RPL36A
	RPL3
	RPL7A
	RPL8
	RPLP0
	RPN2
	RPS14
	RPS27A
	RPS27
	RPS4X
	RPS6KA1
	RPS6KA2
	RPS6KA3
	RPS6KA5
	RPS6KB1
	RPS6KB2
	RPS6
	RPSA
	RRAD
	RRAS2
	RRAS
	RRM1
	RRM2B
	RRM2
	RRP1B
	RRS1
	RSF1
	RSU1
	RTCA
	RTEL1
	RTKN
	RTN1
	RTN4
	RTP4
	RUNDC3B
	RUNX1T1
	RUNX1
	RUNX2
	RUNX3
	RUVBL1
	RXRA
	RXRB
	RYR3
	S100A10
	S100A11
	S100A12
	S100A14
	S100A16
	S100A1
	S100A2
	S100A4
	S100A6
	S100A7
	S100A8
	S100A9
	S100B
	S1PR2
	S1PR3
	S1PR4
	SACM1L
	SAFB
	SAGE1
	SALL1
	SALL4
	SARDH
	SARS2
	SARS
	SART1
	SART3
	SASH1
	SAT1
	SAT2
	SATB1
	SCAF1
	SCAI
	SCARA3
	SCARB1
	SCD
	SCGB1A1
	SCGB1D2
	SCGB2A1
	SCGB2A2
	SCGB3A1
	SCN1B
	SCN5A
	SCNN1A
	SCP2
	SCPEP1
	SCRIB
	SCT
	SCUBE2
	SDC1
	SDC2
	SDC3
	SDC4
	SDCBP
	SDF2
	SDF4
	SDHA
	SDHB
	SDHC
	SDHD
	SDPR
	SEC14L2
	SEC23B
	SEL1L
	SELENBP1
	SELE
	SELP
	SEMA3C
	SEMA3F
	SEMA4C
	SEMA4D
	SEMA6A
	SEMA6B
	SENP1
	SERPINA1
	SERPINA4
	SERPINA5
	SERPINB2
	SERPINB3
	SERPINB4
	SERPINB5
	SERPINB6
	SERPINB9
	SERPINE1
	SERPINE2
	SERPINF1
	SERPINH1
	SERTAD1
	SESN2
	SETD2
	SETD6
	SETD7
	SET
	SF3B1
	SF3B3
	SUGP1
	SFN
	SFRP1
	SFRP2
	SFRP4
	SFRP5
	SRSF1
	SCAF11
	SRSF3
	SRSF5
	SFXN1
	SGCG
	SGK1
	PEAK1
	SGK3
	SGSM3
	SH2B3
	SH2D1A
	SH2D3C
	SH3BP4
	SH3GL2
	SH3GLB1
	SH3KBP1
	SH3RF1
	SHARPIN
	SHBG
	SHC1
	SHC3
	SHH
	SHMT1
	SHOX2
	SIAH1
	SIAH2
	SIGMAR1
	SIK1
	SIM2
	SIN3A
	SIN3B
	SIPA1
	SIRPA
	SIRT1
	SIRT3
	SIRT6
	SIRT7
	SIVA1
	SIX1
	SIX2
	SKA2
	SKI
	SKP2
	SLC11A1
	SLC12A3
	SLC12A6
	SLC12A7
	SLC12A9
	SLC13A2
	SLC13A5
	SLC16A1
	SLC16A3
	SLC16A4
	SLC17A5
	SLC18A1
	SLC19A1
	SLC19A2
	SLC19A3
	SLC1A5
	SLC20A1
	SLC22A16
	SLC22A18
	SLC22A1
	SLC22A3
	SLC22A5
	SLC23A2
	SLC25A16
	SLC25A20
	SLC25A21
	SLC25A37
	SLC25A3
	SLC25A41
	SLC25A43
	SLC25A5
	SLC26A2
	SLC26A4
	SLC27A2
	SLC28A1
	SLC2A12
	SLC2A14
	SLC2A1
	SLC2A3
	SLC2A4RG
	SLC2A4
	SLC2A5
	SLC30A1
	SLC30A2
	SLC33A1
	SLC34A2
	SLC35A2
	SLC35A4
	SLC36A1
	SLC37A1
	SLC38A1
	SLC38A6
	SLC38A7
	SLC39A10
	SLC39A6
	SLC39A7
	SLC39A9
	SLC3A2
	SLC40A1
	SLC44A1
	SLC45A2
	SLC48A1
	SLC4A11
	SLC4A7
	SLC5A5
	SLC5A6
	SLC5A8
	SLC6A14
	SLC6A2
	SLC6A4
	SLC6A8
	SLC7A10
	SLC7A11
	SLC7A1
	SLC9A1
	SLC9A3R1
	SLC9A3R2
	SLCO1A2
	SLCO2A1
	SLCO2B1
	SLCO3A1
	SLCO4A1
	SLCO5A1
	SLFN11
	SLIT2
	SLIT3
	SLK
	SLN
	SLPI
	SLU7
	SLURP1
	SMAD1
	SMAD2
	SMAD3
	SMAD4
	SMAD7
	SMARCA1
	SMARCA4
	SMARCA5
	SMARCC1
	SMARCD1
	SMARCD3
	SMARCE1
	SMC1A
	SMC4
	SMC6
	SMG1
	SMN1
	SMN2
	SMO
	SMPD2
	SMPD3
	SMR3B
	SMUG1
	SMURF1
	SMURF2
	SMYD3
	SMYD4
	SMYD5
	SNAI1
	SNAI2
	SNCA
	SNCG
	SND1
	SNRPN
	SNTA1
	SNW1
	SOAT1
	SOCS1
	SOCS2
	SOCS3
	SOD1
	SOD2
	SOD3
	SORBS1
	SORT1
	SOS1
	SOSTDC1
	SOX10
	SOX11
	SOX17
	SOX18
	SOX2
	SOX4
	SOX7
	SOX9
	SP1
	SPAG6
	SPAG8
	SPAG9
	SPARC
	SPATA2
	SPDEF
	SPDYA
	SPG21
	SPG7
	SPHK1
	SPHK2
	SPIB
	SPINK1
	SPINT1
	SPINT2
	SPN
	SPP1
	SPPL3
	SPRR1A
	SPRY1
	SPRY2
	SPSB1
	SQLE
	SQSTM1
	SRA1
	SRC
	SRD5A1
	SRD5A2
	SREBF1
	SREBF2
	SRF
	SRGAP2
	SRGAP3
	SRGN
	SRI
	SRM
	SRPK1
	SRPRB
	SRRM2
	SRXN1
	SSR1
	SSRP1
	SSSCA1
	SSTR1
	SSTR2
	SSTR3
	SSTR5
	ST13
	ST14
	ST18
	ST3GAL1
	ST6GALNAC2
	ST6GALNAC5
	ST7
	ST8SIA1
	ST8SIA2
	STAG1
	STAP2
	STARD10
	STARD13
	STARD3
	STARD8
	STAR
	STAT1
	STAT2
	STAT3
	STAT4
	STAT5A
	STAT5B
	STAT6
	STC1
	STC2
	STEAP1
	STIM1
	STIM2
	STK11
	STK17B
	STK25
	STK3
	STK4
	STMN1
	STMN3
	STRAP
	STS
	STUB1
	STX18
	STX1A
	STXBP4
	SUB1
	SULF1
	SULF2
	SULT1A1
	SULT1A2
	SULT1C2
	SULT1E1
	SULT4A1
	SUMO1
	SUMO2
	SUMO3
	SUSD2
	SUSD3
	SUSD4
	SUV39H1
	SUZ12
	SVEP1
	SYBU
	SYCE1L
	SYCP1
	SYK
	SYN1
	SYNE1
	SYNJ2BP
	SYNJ2
	SYNM
	SYNPO
	SYP
	SYT1
	TAB2
	TAC1
	TACC1
	TACC2
	TACC3
	TACR1
	TACSTD2
	TADA3
	TAGLN2
	TAL1
	TANC2
	TAOK3
	TAP2
	TARBP2
	TARDBP
	TAS2R13
	TAT
	TAZ
	TBC1D9
	TBCC
	TBK1
	TBL1XR1
	TBL1X
	TBPL1
	TBP
	TBX1
	TBX2
	TBX3
	TBXAS1
	TCEA1
	TCEA2
	TCEA3
	TCEAL1
	TCF20
	TCF21
	TCF3
	TCF4
	TCF7L2
	TCF7
	TCHP
	TCL1A
	TCL1B
	TCP1
	TDGF1
	TDGF1P3
	TDO2
	TEAD1
	TEC
	TEKT4
	TEK
	TEP1
	TERF1
	TERF2IP
	TERF2
	TERT
	TESC
	TES
	TET1
	TET2
	TET3
	TEX14
	TFAM
	TFAP2A
	TFAP2C
	TFDP1
	TFF1
	TFF2
	TFF3
	TFPI2
	TFPI
	TFRC
	TF
	TGFA
	TGFB1
	TGFB2
	TGFB3
	TGFBI
	TGFBR1
	TGFBR2
	TGFBR3
	TGM2
	TGM7
	THAP10
	THBS1
	THBS2
	THEG
	THOC1
	THOP1
	THRA
	THRB
	THRSP
	THY1
	TIAL1
	TIAM1
	TICAM2
	TIE1
	TIMELESS
	TIMM17A
	TIMM50
	TIMM8A
	TIMP1
	TIMP2
	TIMP3
	TIMP4
	TINAGL1
	TIPARP
	TIPIN
	TIPRL
	TJP1
	TJP2
	TJP3
	TK1
	TKTL1
	TLE1
	TLE4
	TLK2
	TLN1
	TLR10
	TLR1
	TLR2
	TLR3
	TLR4
	TLR5
	TLR7
	TLR9
	TM4SF1
	TM6SF1
	TM7SF2
	TMBIM6
	TMED10
	TMED5
	TMED7-TICAM2
	TMED7
	TMEFF2
	TMEM132D
	TMEM132E
	TMEM135
	TMEM14C
	TMEM158
	TMEM173
	TMEM199
	SLC35G1
	TMEM219
	TMEM33
	TMEM43
	TMEM45A
	TMEM54
	TMEM70
	TMEM88
	TMEM8B
	TMOD1
	TMOD4
	TMPRSS11D
	TMPRSS13
	TMPRSS2
	TMPRSS3
	TMPRSS6
	TMSB10
	TMX2
	TNC
	TNFAIP1
	TNFAIP2
	TNFAIP3
	TNFAIP8
	TNFRSF10A
	TNFRSF10B
	TNFRSF10D
	TNFRSF11A
	TNFRSF11B
	TNFRSF12A
	TNFRSF13C
	TNFRSF14
	TNFRSF18
	TNFRSF1A
	TNFRSF1B
	TNFRSF25
	TNFRSF8
	TNFRSF9
	TNFSF10
	TNFSF11
	TNFSF12-TNFSF13
	TNFSF12
	TNFSF13B
	TNFSF14
	TNFSF4
	TNF
	TNIK
	TNIP1
	TNK2
	TNKS2
	TNKS
	TNMD
	TNNC1
	TNS1
	TNS3
	TNXB
	TOB1
	TOP1
	TOP2A
	TOP3A
	TOX3
	TP53AIP1
	TP53BP1
	TP53BP2
	TP53I3
	TP53INP1
	TP53INP2
	TP53
	TP63
	TP73
	TPD52L1
	TPD52
	TPI1
	TPM1
	TPM4
	TPSG1
	TPT1
	TRADD
	TRAF1
	TRAF4
	TRAF6
	TRAM1
	TRAP1
	TRAPPC9
	TRAT1
	TREM1
	TRERF1
	TRH
	TRIB3
	TRIM13
	TRIM16
	TRIM21
	TRIM23
	TRIM24
	TRIM25
	TRIM28
	TRIM29
	TRIM33
	TRIM37
	TRIM46
	TRIM62
	TRIO
	TRIP10
	TRIP13
	TRIP4
	TRIT1
	TRMT12
	TROVE2
	TRPC1
	TRPC5
	TRPM2
	TRPM5
	TRPM7
	TRPM8
	TRPS1
	TRPV1
	TRPV6
	TSC1
	TSC22D1
	TSC2
	TSG101
	TSHZ1
	TSHZ2
	TSHZ3
	TSLP
	TSPAN13
	TSPAN1
	TSPO
	TSPYL5
	TSTA3
	TSTD1
	TTC39A
	TTC4
	TTK
	TTN
	TTR
	TUBA1B
	TUBB4B
	TUBB3
	TUBB
	TUBG1
	TUSC2
	TWF1
	TWIST1
	TWIST2
	TWSG1
	TXN2
	TXNDC15
	TXNIP
	TXNRD1
	TXNRD2
	TXN
	TYK2
	TYMP
	TYMS
	TYRP1
	TYR
	UBASH3B
	UBC
	UBE2B
	UBE2C
	UBE2D3
	UBE2E2
	UBE2E3
	UBE2I
	UBE2K
	UBE2L6
	UBE2S
	UBE2T
	UBE3A
	UBL5
	UBQLN1
	UBR5
	UCHL1
	UCN
	UCP1
	UCP2
	UFM1
	UGCG
	UGT1A6
	UGT2B15
	UGT2B4
	UGT2B7
	UGT8
	UHRF1BP1
	UHRF1
	UHRF2
	UIMC1
	ULK1
	UNC45A
	UPP1
	UPRT
	UQCRFS1
	USE1
	USF1
	USF2
	USP13
	USP28
	USP2
	USP33
	USP44
	USP4
	USP6
	USP7
	USP9X
	USPL1
	UTRN
	UTS2
	UVRAG
	VAMP7
	VANGL1
	VANGL2
	VAPB
	VASH1
	VASP
	VAT1
	VAV1
	VAV2
	VAV3
	VCAM1
	VCAN
	VCP
	VDAC1
	VDR
	VEGFA
	VEGFC
	VGLL1
	VHLL
	VHL
	VIM
	VIPR1
	VIP
	VPS4B
	VPS72
	VRK1
	VRK2
	VTA1
	VTCN1
	VTN
	VWA5A
	VWF
	WARS
	WASF1
	WASF3
	WASL
	WAS
	WBP2
	WDHD1
	WDR20
	WDR26
	WDR3
	WDR5
	WDTC1
	WEE1
	WIF1
	WIPF1
	WISP1
	WISP2
	WISP3
	WLS
	WNT10B
	WNT11
	WNT1
	WNT2
	WNT3A
	WNT3
	WNT4
	WNT5A
	WNT5B
	WNT6
	WNT7B
	WRAP53
	WRN
	WT1
	WWC1
	WWOX
	WWP1
	WWP2
	WWTR1
	XBP1
	XCL1
	XDH
	XIAP
	XK
	XPA
	XPC
	XPR1
	XRCC1
	XRCC2
	XRCC3
	XRCC4
	XRCC5
	XRCC6
	YAP1
	YARS
	YBX1
	YES1
	YLPM1
	YPEL2
	YPEL3
	YWHAE
	YWHAG
	YWHAZ
	YY1AP1
	YY1
	ZACN
	ZAR1L
	ZBED1
	ZBP1
	ZBTB10
	ZBTB24
	ZBTB32
	ZBTB33
	ZBTB4
	ZBTB7A
	ZC3H11A
	ZC3H12A
	ZC3HAV1
	ZDHHC7
	ZEB1
	ZEB2
	ZFHX3
	ZBTB14
	ZFP36L1
	ZFP36L2
	ZFP36
	ZFP82
	ZFX
	ZFYVE26
	ZFYVE9
	ZHX2
	ZMIZ1
	ZMYM3
	ZMYND11
	ZNF131
	ZNF217
	ZNF236
	ZNF24
	ZNF300
	ZNF32
	ZNF331
	ZNF350
	ZNF35
	ZNF365
	ZNF366
	ZNF395
	ZNF410
	ZNF423
	ZNF469
	ZNF652
	ZNF654
	ZNF668
	ZNF703
	ZSCAN1
	ZWINT
	ZYX

### Sheet: Confirmed sponge interactions
sponge lncRNAs	mRNAs
ADAMTS9-AS2	FOXF2
ADAMTS9-AS2	NR3C1
ADAMTS9-AS2	TGFBR3
ADPGK-AS1	ZEB1
AFAP1-AS1	EGFR
AP000695.4	ZEB1
BCYRN1	MMP2
BDNF-AS	PRDM5
CASC2	CPEB1
CASC2	PTEN
CASC2	PIAS3
CASC2	FBXW7
CASC2	RASSF6
CASC2	RUNX1
CASC2	SOX7
CASC2	SPRY2
CASC7	ING3
CCAT1	MYC
CCAT1	FGFR3
CCAT1	HMGA2
CCAT1	PDGFRA
CCAT1	HOXB13
CCAT1	SPRY4
CCAT1	BMI1
CCAT1	HNRNPA1
CCAT1	CPEB2
CCAT1	CASP3
CCAT1	CDK1
CCAT1	HOXA1
CCAT1	ITPKB
CCAT1	PIK3IP1
CCAT1	TCF21
CCAT1	ZFX
CRNDE	E2F1
CRNDE	TCF4
CRNDE	CTNNB1
CRNDE	PIWIL4
CRNDE	E2F3
CRNDE	FGF2
CRNDE	IRS1
CRNDE	PAK7
CRNDE	TCF7L2
CRNDE	WNT2
CRNDE	XIAP
CTB-180A7.6	RUNX2
DANCR	CTNNB1
DANCR	AXL
DANCR	MTOR
DANCR	RAB1A
DANCR	ROCK1
DGCR5	CD44
DLEU2	CCND1
DLEU2	CCND2
DLEU2	CCND3
DLEU2	CCNE1
DLEU2	CDK4
DLEU2	CDK6
DLEU2	MCM5
DLX6-AS1	PTEN
DNM3OS	PTEN
FENDRR	RUNX1
FEZF1-AS1	NUPR1
FLVCR1-AS1	MET
FOXD2-AS1	ABCC3
FOXD2-AS1	S100A1
FTX	MCM2
FTX	BCL2L2
GAS5	MT2A
GAS5	NODAL
GAS5	PTEN
GAS5	PDCD4
GAS5	MTOR
GAS5	AGO4
GAS5	BMF
GAS5	CXCR4
GAS5	FOXG1
GAS5	TIMP2
H19	ACTA2
H19	AQP3
H19	CTNNB1
H19	COL1A1
H19	CXCR4
H19	DNMT1
H19	DNMT3B
H19	EZH2
H19	FOXM1
H19	HMGA2
H19	IGF1
H19	IGF1R
H19	IGF2
H19	IL6
H19	INSR
H19	ITGB1
H19	STAR
H19	TGFB1
H19	VASH2
H19	VEGFA
H19	VIM
H19	YES1
H19	ZEB1
H19	ZEB2
H19	HMGA1
H19	PTEN
H19	SOX6
H19	VDAC1
H19	CAMK2D
H19	USP10
H19	RUNX1
H19	AKT2
H19	TP53
H19	E2F3
H19	SOX8
H19	SIRT1
H19	MET
H19	AGO4
H19	CASP3
H19	CDC25A
H19	CDH13
H19	E2F1
H19	EGFR
H19	EGR1
H19	GIT2
H19	ID2
H19	ISM1
H19	KIF1B
H19	KLF4
H19	NF1
H19	ROCK2
H19	STAT3
H19	TGFBI
H19	VDR
HCP5	ST6GAL2
HIF1A-AS2	HIF1A
HIF1A-AS2	DNMT3A
HNF1A-AS1	ATG5
HNF1A-AS1	BCL2
HNF1A-AS1	CDK4
HOTAIR	BMI1
HOTAIR	CCND1
HOTAIR	CDH1
HOTAIR	MAPK1
HOTAIR	PIK3R3
HOTAIR	PTEN
HOTAIR	SKA2
HOTAIR	SOX2
HOTAIR	VIM
HOTAIR	AXL
HOTAIR	HIF1A
HOTAIR	SRF
HOTAIR	STAT3
HOTAIR	ATG12
HOTAIR	RAB22A
HOTAIR	VEGFA
HOTAIR	PIK3R2
HOTAIR	SOS2
HOTAIR	FOXC1
HOTAIR	HLA-G
HOTAIR	SP1
HOTAIR	AGO2
HOTAIR	AGO4
HOTAIR	AKT2
HOTAIR	ARNT2
HOTAIR	BCL2
HOTAIR	CASP2
HOTAIR	CCND2
HOTAIR	CCNJ
HOTAIR	CDH2
HOTAIR	CREBBP
HOTAIR	EGFR
HOTAIR	EZH2
HOTAIR	FGF1
HOTAIR	GLS
HOTAIR	HDAC1
HOTAIR	HMGA2
HOTAIR	HOXB8
HOTAIR	HOXD10
HOTAIR	IGF2
HOTAIR	JUP
HOTAIR	MET
HOTAIR	NOTCH3
HOTAIR	NPM1
HOTAIR	NRP2
HOTAIR	PCNA
HOTAIR	PHOX2A
HOTAIR	PIAS3
HOTAIR	TCF7L2
HOTAIR	TPM3
HOTAIR	TYMS
HOTAIR	XIRP1
HOTAIRM1	DRAM2
HOTAIRM1	E2F1
HOTAIRM1	HOXA1
HOTAIRM1	ULK1
HOTAIRM1	CD14
HOTTIP	HOXA13
HOTTIP	AGO2
HOTTIP	AKT1
HOTTIP	EZH1
HOTTIP	ZEB1
HOXA11-AS	E2F1
HOXA11-AS	ROCK1
HOXA11-AS	EZH2
HOXA11-AS	PADI2
HOXA11-AS	PDE4D
HOXA11-AS	SP1
HOXA11-AS	STAT3
HOXA11-AS	ZEB1
HOXA-AS2	RELA
HOXA-AS2	TGFBR2
HOXA-AS2	POU2F1
HOXD-AS1	ARHGAP11A
HOXD-AS1	E2F8
HOXD-AS1	EZH2
HOXD-AS1	FZD4
HOXD-AS1	MMP2
HULC	BCL2
HULC	MYC
HULC	CXCR4
HULC	IL6
HULC	PRKACB
HULC	SIRT1
HULC	USP22
HULC	ZEB1
HULC	E2F1
HULC	SPHK1
HULC	ADAM9
HULC	HNF4G
HULC	PPARA
ILF3-AS1	EZH2
LINC00052	NTRK3
LINC00052	ERBB4
LINC00052	EPB41L3
LINC00152	HIF1A
LINC00152	BMI1
LINC00152	CDC25A
LINC00152	ERBB4
LINC00152	FAS
LINC00152	FEZF1
LINC00152	HMGA2
LINC00152	MCL1
LINC00152	NTRK3
LINC00152	TCF4
LINC00161	IFIT2
LINC00162	NCL
LINC00174	TAZ
LINC00176	MYC
LINC00176	MAX
LINC00261	TCF4
LINC00312	MMP2
LINC00312	MMP9
LINC00312	TIMP2
LINC00319	AURKA
LINC00319	EZH2
LINC00319	SOX9
LINC00319	TWIST1
LINC00324	ADCYAP1R1
LINC00324	BTG2
LINC00460	IL6
LINC00483	SPAG9
LINC00511	LAMC2
LINC00511	VEGFA
LINC00657	PTEN
LINC00668	VEGFA
LINC00675	GSK3B
LINC00858	KLK4
LINC00969	KLKP1
LINC01016	SATB1
LINC01088	PAK4
LUCAT1	ABCB1
LUCAT1	DNMT1
LUCAT1	LRP1
MALAT1	ANXA2
MALAT1	EZH2
MALAT1	FBXW7
MALAT1	GLI2
MALAT1	HMGB1
MALAT1	IGF1R
MALAT1	ITGB1
MALAT1	KRAS
MALAT1	MCL1
MALAT1	MMP14
MALAT1	RAC1
MALAT1	SMAD3
MALAT1	SMAD4
MALAT1	SRF
MALAT1	TGFB1
MALAT1	TGFBR2
MALAT1	TRAF6
MALAT1	TYMS
MALAT1	ZEB1
MALAT1	CXCR4
MALAT1	CDC42
MALAT1	GRB2
MALAT1	ZEB2
MALAT1	CXCR2
MALAT1	JAG1
MALAT1	ELAVL1
MALAT1	BNIP3
MALAT1	TGFBR1
MALAT1	DNMT1
MALAT1	RBM24
MALAT1	CDK4
MALAT1	E2F1
MALAT1	KDM5B
MALAT1	BECN1
MALAT1	STMN1
MALAT1	RAB5A
MALAT1	ATG4D
MALAT1	ULK2
MALAT1	ADAM10
MALAT1	AGO2
MALAT1	AKAP12
MALAT1	ATG12
MALAT1	CDH1
MALAT1	EGFR
MALAT1	FOXP1
MALAT1	FOXQ1
MALAT1	HDAC4
MALAT1	HMGB2
MALAT1	KLF4
MALAT1	PTEN
MALAT1	RAF1
MALAT1	RAP1B
MALAT1	ROCK1
MALAT1	ROCK2
MALAT1	SIRT1
MALAT1	SIRT7
MALAT1	STAT3
MALAT1	TGFA
MCM3AP-AS1	KLF5
MEG3	ALOX15
MEG3	BCL2
MEG3	CDH1
MEG3	FOXO1
MEG3	IGFBP2
MEG3	INHA
MEG3	KIF21B
MEG3	PTEN
MEG3	SLC39A1
MEG3	ADH4
MEG3	ALOX12
MEG3	FOXP3
MEG3	RORC
MEG3	HDAC7
MEG3	ABCG2
MEG3	AIFM2
MEG3	DNMT1
MEG3	DNMT3B
MEG3	E2F3
MEG3	PCNA
MEG3	PDCD4
MEG3	TET2
MEG3	TYMS
MIAT	STAT3
MIAT	DDX5
MIAT	DERL1
MIAT	DUSP7
MIAT	ZEB1
MIR143HG	RBM24
MIR210HG	CDH2
MIR210HG	VIM
MIR31HG	ACTB
MIR31HG	CCND1
MIR31HG	ETS1
MIR31HG	KRAS
MIR31HG	MCL1
MIR31HG	NT5E
MIR31HG	PLAU
MIR31HG	STARD7
MIR31HG	STMN1
MIR31HG	YWHAZ
MIR503HG	SMURF2
NEAT1	MET
NEAT1	E2F3
NEAT1	SOX5
NEAT1	EZH2
NEAT1	CTNNB1
NEAT1	ZEB1
NEAT1	WNT4
NEAT1	FUS
NEAT1	CDK6
NEAT1	BCL2
NEAT1	ATAD2
NEAT1	CCND1
NEAT1	CTBP2
NEAT1	EMP2
NEAT1	FOS
NEAT1	HMGA2
NEAT1	HMGB2
NEAT1	KLK7
NEAT1	MAPK6
NEAT1	MCL1
NEAT1	NOTCH1
NEAT1	NRAS
NEAT1	POU2F1
NEAT1	PTEN
NEAT1	RGS20
NEAT1	STAT3
NEAT1	VCP
NEAT1	VIM
NNT-AS1	CDK6
NNT-AS1	ZEB1
NR2F1-AS1	ABCC1
OIP5-AS1	ITGA6
OIP5-AS1	ZEB1
PART1	DNMT3A
PCA3	PRKD3
PCAT1	WNT1
PCAT7	ELF2
PTCSC3	SCAI
PVT1	BCL2
PVT1	CCND1
PVT1	CD151
PVT1	E2F3
PVT1	FASN
PVT1	FGF2
PVT1	HIF1A
PVT1	PCNA
PVT1	PTCH1
PVT1	EZH2
PVT1	ATG7
PVT1	BECN1
PVT1	TWIST1
PVT1	SERBP1
PVT1	HK2
PVT1	LASP1
PVT1	ANGPT2
PVT1	BMI1
PVT1	BMP3
PVT1	CTGF
PVT1	CTNNB1
PVT1	EGFR
PVT1	MEF2C
PVT1	MMP2
PVT1	MMP9
PVT1	RUNX2
PVT1	VEGFC
PVT1	VIM
PVT1	YAP1
PVT1	ZEB1
PVT1	ZEB2
PWRN1	MDM2
PWRN1	PTEN
RMRP	CCND2
RMRP	FMNL2
RMRP	KRAS
RMRP	SOX9
RP11-169D4.1	CDH1
RP11-396F22.1	CPNE8
RP11-523G9.3	RUNX2
RP11-79H23.3	PTEN
RP11-838N2.4	EPHA8
RP11-909B2.1	L3MBTL1
RPPH1	CDC42
RPPH1	IGF1R
RPPH1	NOD2
SBF2-AS1	TGFBR1
SNHG1	CDK7
SNHG1	CST3
SNHG1	SOX9
SNHG1	E2F3
SNHG1	MTDH
SNHG1	NOB1
SNHG12	CRKL
SNHG12	NOTCH2
SNHG12	SOX5
SNHG14	PLA2G4A
SNHG14	MTOR
SNHG15	CDK14
SNHG15	E2F5
SNHG15	VEGFA
SNHG15	YAP1
SNHG16	E2F5
SNHG16	SCD
SNHG16	PRMT5
SNHG16	TLR4
SNHG16	ZEB1
SNHG5	KLF4
SNHG5	ABCC2
SNHG5	AGO2
SNHG5	CASP1
SNHG5	ROCK1
SNHG6	E2F7
SNHG6	FOXC1
SNHG6	ZEB1
SNHG7	FAIM2
SNHG7	CCND1
SNHG7	CTNNB1
SOX21-AS1	MYO6
TINCR	CEBPA
TINCR	FBXW7
TINCR	PDK1
TINCR	SP1
TP73-AS1	HMGB1
TP73-AS1	SDAD1
TP73-AS1	TFAM
TTN-AS1	FSCN1
TUG1	BCL2L11
TUG1	CPEB2
TUG1	MTHFD2
TUG1	POU2F1
TUG1	PTEN
TUG1	ROCK1
TUG1	ZEB2
TUG1	TGFB1
TUG1	HSF2
TUG1	VEGFA
TUG1	MET
TUG1	RUNX2
TUG1	EZH2
TUG1	COL1A1
TUG1	KLF4
TUG1	MMP10
TUG1	MMP2
TUG1	MMP9
TUG1	SIRT1
TUG1	SIRT3
TUG1	SOX4
TUG1	TIMP1
TUG1	ZEB1
TUSC7	EPHA4
TUSC7	CDK6
TUSC7	EGFR
UCA1	ATF2
UCA1	BCL2
UCA1	CREB1
UCA1	FGFR1
UCA1	GLS2
UCA1	RAB22A
UCA1	HIF1A
UCA1	SOX4
UCA1	MMP14
UCA1	COTL1
UCA1	FOXM1
UCA1	ERBB4
UCA1	ZEB1
UCA1	ZEB2
UCA1	FSCN1
UCA1	SF1
UCA1	AGO2
UCA1	ARL2
UCA1	COX6B2
UCA1	CXCR4
UCA1	EGFR
UCA1	FOXO3
UCA1	HK2
UCA1	HMGB1
UCA1	MTOR
UCA1	PFKFB2
UCA1	YAP1
XIST	BCL2
XIST	E2F3
XIST	EGFR
XIST	EZH2
XIST	PTEN
XIST	TTN
XIST	MACC1
XIST	FOXC1
XIST	MAP3K3
XIST	PDK1
XIST	RAP2B
XIST	SMAD7
XIST	PXN
XIST	PDCD4
XIST	AR
XIST	CDX1
XIST	CXCR4
XIST	MAPK1
XIST	TGFB1
XIST	WNT1
XIST	ZEB2
ZEB1-AS1	ZEB1
ZEB2-AS1	HMGB1
ZFAS1	ZEB1
ZFAS1	MMP14
ZFAS1	MMP16
ZFAS1	BMI1
ZFAS1	KLF2
ZFAS1	NKD2
ZFAS1	SP1
ZFAS1	ZEB2
