## Supplementary material for "LMSM: a modular approach for identifying lncRNA related miRNA sponge modules in breast cancer": S5 Data

### Sheet: Enrichment scores using WGCNA
Module ID	Basal	Basal	Basal	Basal	Basal	Basal	Basal	Basal	Basal	Basal	Basal	Basal	Basal	Basal	Basal	Basal	Basal	Basal	Basal	Basal	Basal	Basal	Basal	Basal	Basal	Basal	Basal	Basal	Basal	Basal	Basal	Basal	Basal	Basal	Basal	Basal	Basal	Basal	Basal	Basal	Basal	Basal	Basal	Basal	Basal	Basal	Basal	Basal	Basal	Basal	Basal	Basal	Basal	Basal	Basal	Basal	Basal	Basal	Basal	Basal	Basal	Basal	Basal	Basal	Basal	Basal	Basal	Basal	Basal	Basal	Basal	Basal	Basal	Basal	Basal	Basal	Basal	Basal	Basal	Basal	Basal	Basal	Basal	Basal	Basal	Her2	Her2	Her2	Her2	Her2	Her2	Her2	Her2	Her2	Her2	Her2	Her2	Her2	Her2	Her2	Her2	Her2	Her2	Her2	Her2	Her2	Her2	Her2	Her2	Her2	Her2	Her2	Her2	Her2	Her2	Her2	Her2	Her2	Her2	Her2	Her2	Her2	Her2	Her2	Her2	Her2	Her2	Her2	Her2	Her2	Her2	Her2	Her2	Her2	Her2	Her2	Her2	LumA	LumA	LumA	LumA	LumA	LumA	LumA	LumA	LumA	LumA	LumA	LumA	LumA	LumA	LumA	LumA	LumA	LumA	LumA	LumA	LumA	LumA	LumA	LumA	LumA	LumA	LumA	LumA	LumA	LumA	LumA	LumA	LumA	LumA	LumA	LumA	LumA	LumA	LumA	LumA	LumA	LumA	LumA	LumA	LumA	LumA	LumA	LumA	LumA	LumA	LumA	LumA	LumA	LumA	LumA	LumA	LumA	LumA	LumA	LumA	LumA	LumA	LumA	LumA	LumA	LumA	LumA	LumA	LumA	LumA	LumA	LumA	LumA	LumA	LumA	LumA	LumA	LumA	LumA	LumA	LumA	LumA	LumA	LumA	LumA	LumA	LumA	LumA	LumA	LumA	LumA	LumA	LumA	LumA	LumA	LumA	LumA	LumA	LumA	LumA	LumA	LumA	LumA	LumA	LumA	LumA	LumA	LumA	LumA	LumA	LumA	LumA	LumA	LumA	LumA	LumA	LumA	LumA	LumA	LumA	LumA	LumA	LumA	LumA	LumA	LumA	LumA	LumA	LumA	LumA	LumA	LumA	LumA	LumA	LumA	LumA	LumA	LumA	LumA	LumA	LumA	LumA	LumA	LumA	LumA	LumA	LumA	LumA	LumA	LumA	LumA	LumA	LumA	LumA	LumA	LumA	LumA	LumA	LumA	LumA	LumA	LumA	LumA	LumA	LumA	LumA	LumA	LumA	LumA	LumA	LumA	LumA	LumA	LumA	LumA	LumA	LumA	LumA	LumA	LumA	LumA	LumA	LumA	LumA	LumA	LumA	LumA	LumA	LumA	LumA	LumB	LumB	LumB	LumB	LumB	LumB	LumB	LumB	LumB	LumB	LumB	LumB	LumB	LumB	LumB	LumB	LumB	LumB	LumB	LumB	LumB	LumB	LumB	LumB	LumB	LumB	LumB	LumB	LumB	LumB	LumB	LumB	LumB	LumB	LumB	LumB	LumB	LumB	LumB	LumB	LumB	LumB	LumB	LumB	LumB	LumB	LumB	LumB	LumB	LumB	LumB	LumB	LumB	LumB	LumB	LumB	LumB	LumB	LumB	LumB	LumB	LumB	LumB	LumB	LumB	LumB	LumB	LumB	LumB	LumB	LumB	LumB	LumB	LumB	LumB	LumB	LumB	LumB	LumB	LumB	LumB	LumB	LumB	LumB	LumB	LumB	LumB	LumB	LumB	LumB	LumB	LumB	LumB	LumB	LumB	LumB	LumB	LumB	LumB	LumB	LumB	LumB	LumB	LumB	LumB	LumB	LumB	LumB	LumB	LumB	LumB	LumB	LumB	LumB	LumB	LumB	LumB	LumB	LumB	LumB	LumB	LumB	LumB	LumB	LumB	LumB	LumB	LumB	LumB	LumB	LumB	LumB	LumB	LumB	LumB	LumB	LumB	LumB	LumB	LumB	LumB	LumB	LumB	LumB	LumB	LumB	LumB	LumB	LumB	LumB	LumB	LumB	LumB	LumB	LumB	Normal	Normal	Normal	Normal	Normal	Normal	Normal	Normal	Normal	Normal	Normal	Normal	Normal	Normal	Normal	Normal	Normal	Normal
	TCGA-A2-A04U	TCGA-A2-A1G1	TCGA-A2-A25F	TCGA-A7-A0DA	TCGA-A7-A13D	TCGA-A7-A13E	TCGA-A7-A26F	TCGA-A7-A26G	TCGA-A7-A26I	TCGA-AC-A2BK	TCGA-AC-A2QH	TCGA-AN-A0AT	TCGA-AO-A12F	TCGA-AO-A1KR	TCGA-AR-A0TS	TCGA-AR-A1AH	TCGA-AR-A1AI	TCGA-AR-A1AJ	TCGA-AR-A1AO	TCGA-AR-A1AQ	TCGA-AR-A1AR	TCGA-AR-A1AY	TCGA-AR-A24Q	TCGA-AR-A251	TCGA-AR-A256	TCGA-AR-A2LR	TCGA-B6-A1KF	TCGA-BH-A0AV	TCGA-BH-A0BG	TCGA-BH-A0BL	TCGA-BH-A0BW	TCGA-BH-A0DL	TCGA-BH-A18G	TCGA-BH-A18Q	TCGA-BH-A18T	TCGA-BH-A18V	TCGA-BH-A1F0	TCGA-BH-A1F6	TCGA-BH-A1FC	TCGA-C8-A12V	TCGA-C8-A131	TCGA-C8-A134	TCGA-C8-A1HJ	TCGA-C8-A27B	TCGA-D8-A13Z	TCGA-D8-A142	TCGA-D8-A143	TCGA-D8-A147	TCGA-D8-A1JL	TCGA-D8-A1XK	TCGA-D8-A1XQ	TCGA-D8-A1XW	TCGA-D8-A27F	TCGA-D8-A27H	TCGA-D8-A27M	TCGA-E2-A14N	TCGA-E2-A14R	TCGA-E2-A14X	TCGA-E2-A14Y	TCGA-E2-A150	TCGA-E2-A158	TCGA-E2-A159	TCGA-E2-A1AZ	TCGA-E2-A1II	TCGA-E2-A1LG	TCGA-E2-A1LH	TCGA-E2-A1LI	TCGA-E2-A1LK	TCGA-E2-A1LL	TCGA-E2-A1LS	TCGA-E9-A1N8	TCGA-E9-A1N9	TCGA-E9-A1ND	TCGA-E9-A22G	TCGA-E9-A243	TCGA-E9-A244	TCGA-E9-A248	TCGA-EW-A1OW	TCGA-EW-A1P4	TCGA-EW-A1P8	TCGA-EW-A1PB	TCGA-EW-A1PH	TCGA-GI-A2C9	TCGA-GM-A2DF	TCGA-HN-A2NL	TCGA-A1-A0SI	TCGA-A2-A04W	TCGA-A2-A0CL	TCGA-AC-A23H	TCGA-AO-A12D	TCGA-AQ-A0Y5	TCGA-AR-A24U	TCGA-AR-A250	TCGA-AR-A254	TCGA-B6-A0RH	TCGA-BH-A0B7	TCGA-BH-A0BR	TCGA-BH-A18P	TCGA-BH-A18R	TCGA-BH-A1EN	TCGA-BH-A1EV	TCGA-BH-A1FU	TCGA-BH-A203	TCGA-C8-A12L	TCGA-C8-A12P	TCGA-C8-A12Q	TCGA-C8-A12W	TCGA-C8-A12Z	TCGA-C8-A135	TCGA-C8-A137	TCGA-C8-A138	TCGA-C8-A1HF	TCGA-C8-A1HK	TCGA-C8-A26X	TCGA-C8-A26Y	TCGA-C8-A275	TCGA-C8-A278	TCGA-D8-A1J9	TCGA-D8-A1JA	TCGA-D8-A1JF	TCGA-D8-A1JG	TCGA-D8-A1JK	TCGA-D8-A1XJ	TCGA-D8-A1XT	TCGA-D8-A27N	TCGA-E2-A14P	TCGA-E2-A14V	TCGA-E2-A152	TCGA-E2-A1B0	TCGA-E2-A1LB	TCGA-E9-A1RH	TCGA-EW-A1OV	TCGA-EW-A1OZ	TCGA-EW-A2FR	TCGA-GM-A2DB	TCGA-GM-A2DD	TCGA-GM-A2DH	TCGA-A1-A0SD	TCGA-A1-A0SF	TCGA-A1-A0SG	TCGA-A1-A0SQ	TCGA-A2-A04N	TCGA-A2-A0CS	TCGA-A2-A0CV	TCGA-A2-A0D3	TCGA-A2-A0EW	TCGA-A2-A1FV	TCGA-A2-A1FZ	TCGA-A2-A1G0	TCGA-A2-A259	TCGA-A2-A3KC	TCGA-A2-A3KD	TCGA-A7-A0DB	TCGA-A7-A13G	TCGA-A7-A26E	TCGA-A7-A26H	TCGA-A7-A26J	TCGA-A7-A3IY	TCGA-A7-A3J0	TCGA-A7-A3J1	TCGA-AC-A23C	TCGA-AC-A23E	TCGA-AC-A2B8	TCGA-AC-A2FB	TCGA-AC-A2FG	TCGA-AC-A2FO	TCGA-AC-A3HN	TCGA-AC-A3OD	TCGA-AO-A03V	TCGA-AO-A12A	TCGA-AQ-A1H2	TCGA-AQ-A1H3	TCGA-AR-A1AK	TCGA-AR-A1AN	TCGA-AR-A1AP	TCGA-AR-A1AU	TCGA-AR-A1AX	TCGA-AR-A24M	TCGA-AR-A24O	TCGA-AR-A24P	TCGA-AR-A24T	TCGA-AR-A24V	TCGA-AR-A24W	TCGA-AR-A24X	TCGA-AR-A252	TCGA-AR-A255	TCGA-AR-A2LE	TCGA-AR-A2LM	TCGA-AR-A2LN	TCGA-AR-A2LO	TCGA-B6-A0IH	TCGA-B6-A0WS	TCGA-B6-A0X0	TCGA-B6-A2IU	TCGA-BH-A0AZ	TCGA-BH-A0B0	TCGA-BH-A0BO	TCGA-BH-A0BP	TCGA-BH-A0BQ	TCGA-BH-A0BS	TCGA-BH-A0BT	TCGA-BH-A0DE	TCGA-BH-A0DG	TCGA-BH-A0DI	TCGA-BH-A0DO	TCGA-BH-A0DT	TCGA-BH-A0DV	TCGA-BH-A0E2	TCGA-BH-A0E9	TCGA-BH-A0EA	TCGA-BH-A0EI	TCGA-BH-A0H3	TCGA-BH-A0H5	TCGA-BH-A0HA	TCGA-BH-A18I	TCGA-BH-A18M	TCGA-BH-A18N	TCGA-BH-A18S	TCGA-BH-A1EO	TCGA-BH-A1ET	TCGA-BH-A1EU	TCGA-BH-A1EX	TCGA-BH-A1EY	TCGA-BH-A1F5	TCGA-BH-A1FB	TCGA-BH-A1FE	TCGA-BH-A1FG	TCGA-BH-A1FH	TCGA-BH-A1FL	TCGA-BH-A1FR	TCGA-BH-A28Q	TCGA-BH-A2L8	TCGA-C8-A12N	TCGA-C8-A132	TCGA-C8-A1HE	TCGA-C8-A1HI	TCGA-D8-A140	TCGA-D8-A141	TCGA-D8-A145	TCGA-D8-A146	TCGA-D8-A1JB	TCGA-D8-A1JH	TCGA-D8-A1JN	TCGA-D8-A1JS	TCGA-D8-A1JU	TCGA-D8-A1X8	TCGA-D8-A1XA	TCGA-D8-A1XB	TCGA-D8-A1XC	TCGA-D8-A1XD	TCGA-D8-A1XG	TCGA-D8-A1XM	TCGA-D8-A1XO	TCGA-D8-A1XU	TCGA-D8-A1XV	TCGA-D8-A1XY	TCGA-D8-A27E	TCGA-D8-A27I	TCGA-D8-A27K	TCGA-D8-A27L	TCGA-D8-A27P	TCGA-D8-A27V	TCGA-E2-A14Q	TCGA-E2-A14T	TCGA-E2-A14Z	TCGA-E2-A153	TCGA-E2-A156	TCGA-E2-A15C	TCGA-E2-A15D	TCGA-E2-A15E	TCGA-E2-A15G	TCGA-E2-A15H	TCGA-E2-A15I	TCGA-E2-A15J	TCGA-E2-A15P	TCGA-E2-A15R	TCGA-E2-A1B1	TCGA-E2-A1B4	TCGA-E2-A1B5	TCGA-E2-A1BC	TCGA-E2-A1BD	TCGA-E2-A1IF	TCGA-E2-A1IG	TCGA-E2-A1IJ	TCGA-E2-A1IK	TCGA-E2-A1IL	TCGA-E2-A1IN	TCGA-E2-A1IO	TCGA-E2-A1IU	TCGA-E2-A1L6	TCGA-E2-A1L8	TCGA-E2-A1L9	TCGA-E2-A3DX	TCGA-E9-A1N3	TCGA-E9-A1N4	TCGA-E9-A1NE	TCGA-E9-A1NG	TCGA-E9-A1QZ	TCGA-E9-A1R0	TCGA-E9-A1R2	TCGA-E9-A1R3	TCGA-E9-A1RD	TCGA-E9-A1RI	TCGA-E9-A227	TCGA-E9-A229	TCGA-E9-A245	TCGA-E9-A24A	TCGA-E9-A295	TCGA-EW-A1IW	TCGA-EW-A1IX	TCGA-EW-A1J1	TCGA-EW-A1J2	TCGA-EW-A1J5	TCGA-EW-A1P3	TCGA-EW-A1P6	TCGA-EW-A1PA	TCGA-EW-A1PE	TCGA-EW-A1PF	TCGA-GI-A2C8	TCGA-GM-A2D9	TCGA-GM-A2DA	TCGA-GM-A2DC	TCGA-GM-A2DI	TCGA-GM-A2DK	TCGA-GM-A2DM	TCGA-GM-A2DN	TCGA-GM-A3NY	TCGA-A1-A0SN	TCGA-A2-A0CW	TCGA-A2-A0T3	TCGA-A2-A1FW	TCGA-A2-A1FX	TCGA-A2-A1G4	TCGA-A2-A25B	TCGA-A2-A25C	TCGA-A2-A25D	TCGA-A2-A25E	TCGA-A7-A13F	TCGA-A7-A2KD	TCGA-A7-A3IZ	TCGA-AC-A2BM	TCGA-AO-A12B	TCGA-AO-A12H	TCGA-AO-A1KP	TCGA-AO-A1KQ	TCGA-AO-A1KS	TCGA-AO-A1KT	TCGA-AR-A0TY	TCGA-AR-A1AS	TCGA-AR-A1AV	TCGA-AR-A1AW	TCGA-AR-A24H	TCGA-AR-A24K	TCGA-AR-A24L	TCGA-AR-A24N	TCGA-AR-A24R	TCGA-AR-A24S	TCGA-AR-A24Z	TCGA-AR-A2LK	TCGA-AR-A2LL	TCGA-B6-A1KC	TCGA-B6-A1KN	TCGA-BH-A0AU	TCGA-BH-A0B5	TCGA-BH-A0BF	TCGA-BH-A0BZ	TCGA-BH-A0C1	TCGA-BH-A0C3	TCGA-BH-A0C7	TCGA-BH-A0DD	TCGA-BH-A0DX	TCGA-BH-A0W7	TCGA-BH-A18F	TCGA-BH-A18J	TCGA-BH-A18K	TCGA-BH-A18L	TCGA-BH-A18U	TCGA-BH-A1ES	TCGA-BH-A1EW	TCGA-BH-A1F2	TCGA-BH-A1F8	TCGA-BH-A1FJ	TCGA-BH-A1FM	TCGA-BH-A1FN	TCGA-BH-A202	TCGA-BH-A204	TCGA-BH-A209	TCGA-C8-A12M	TCGA-C8-A12O	TCGA-C8-A12U	TCGA-C8-A12X	TCGA-C8-A130	TCGA-C8-A1HG	TCGA-C8-A1HL	TCGA-C8-A1HM	TCGA-C8-A1HN	TCGA-C8-A26V	TCGA-C8-A26W	TCGA-C8-A26Z	TCGA-C8-A273	TCGA-C8-A274	TCGA-C8-A27A	TCGA-C8-A3M8	TCGA-D8-A13Y	TCGA-D8-A1J8	TCGA-D8-A1JC	TCGA-D8-A1JD	TCGA-D8-A1JE	TCGA-D8-A1JI	TCGA-D8-A1JJ	TCGA-D8-A1JP	TCGA-D8-A1JT	TCGA-D8-A1X5	TCGA-D8-A1X6	TCGA-D8-A1X7	TCGA-D8-A1X9	TCGA-D8-A1XF	TCGA-D8-A1XL	TCGA-D8-A1XR	TCGA-D8-A1XS	TCGA-D8-A1XZ	TCGA-D8-A1Y0	TCGA-D8-A1Y1	TCGA-D8-A1Y2	TCGA-D8-A1Y3	TCGA-D8-A27G	TCGA-D8-A27R	TCGA-D8-A27T	TCGA-D8-A27W	TCGA-E2-A10A	TCGA-E2-A14O	TCGA-E2-A14S	TCGA-E2-A14W	TCGA-E2-A154	TCGA-E2-A155	TCGA-E2-A15A	TCGA-E2-A15K	TCGA-E2-A15L	TCGA-E2-A15M	TCGA-E2-A15O	TCGA-E2-A15S	TCGA-E2-A1IE	TCGA-E2-A1IH	TCGA-E2-A1L7	TCGA-E2-A1LA	TCGA-E9-A1N5	TCGA-E9-A1N6	TCGA-E9-A1NA	TCGA-E9-A1NF	TCGA-E9-A1NI	TCGA-E9-A1R4	TCGA-E9-A1R5	TCGA-E9-A1R6	TCGA-E9-A1R7	TCGA-E9-A1RB	TCGA-E9-A1RC	TCGA-E9-A1RE	TCGA-E9-A1RF	TCGA-E9-A226	TCGA-E9-A228	TCGA-E9-A22A	TCGA-E9-A22B	TCGA-E9-A22D	TCGA-E9-A22E	TCGA-E9-A22H	TCGA-E9-A247	TCGA-E9-A249	TCGA-E9-A2JS	TCGA-EW-A1IY	TCGA-EW-A1J3	TCGA-EW-A1J6	TCGA-EW-A1OX	TCGA-EW-A1OY	TCGA-EW-A1P0	TCGA-EW-A1P5	TCGA-EW-A1PC	TCGA-EW-A1PD	TCGA-EW-A2FS	TCGA-EW-A2FV	TCGA-EW-A2FW	TCGA-GM-A2DL	TCGA-GM-A2DO	TCGA-A1-A0SB	TCGA-A2-A0ES	TCGA-A2-A1G6	TCGA-A2-A25A	TCGA-AC-A23G	TCGA-AC-A2FF	TCGA-AC-A2FK	TCGA-AO-A1KO	TCGA-AR-A1AL	TCGA-AR-A2LH	TCGA-AR-A2LQ	TCGA-B6-A0RQ	TCGA-BH-A201	TCGA-BH-A208	TCGA-C8-A3M7	TCGA-E9-A2JT	TCGA-EW-A1P7	TCGA-EW-A1PG
LMSM 1	0.305298	0.246594	0.236217	0.19061	0.215405	0.220152	0.230241	0.227972	0.221688	0.346219	0.245841	0.189375	0.216189	0.31248	0.142102	0.247972	0.293098	0.132463	0.154307	0.191881	0.189353	0.250218	0.16574	0.205633	0.304413	0.184338	0.316989	0.200961	0.169041	-0.194784	0.240898	0.200569	0.416324	0.160649	0.350071	0.204866	0.149474	0.188292	0.290548	0.124534	0.201409	0.179637	0.277124	0.336141	0.157838	0.167036	0.224801	0.169634	0.148113	0.31302	0.225313	0.17923	0.202271	0.275428	0.186515	0.287169	0.21951	0.150373	0.436648	0.236517	0.224816	0.160683	0.19107	0.267845	0.330329	0.20577	0.189072	0.256216	0.36906	0.362806	0.190544	0.153603	0.170029	0.253782	0.218519	0.328796	0.211931	0.161161	0.224641	0.202174	0.251078	0.246922	0.192317	0.200858	0.207814	-0.128366	0.300294	0.187776	0.275432	0.147816	0.200511	0.194973	0.185646	0.161404	0.177795	0.162585	0.131184	0.215599	0.179114	0.481972	0.206831	0.140319	0.18124	0.250284	0.305826	0.199747	0.202823	0.349796	0.169956	0.426992	0.141775	0.157086	0.354554	0.21664	0.211952	0.244639	0.199056	0.226635	0.373638	0.349776	0.172321	0.193362	0.310873	0.156196	0.172568	0.220826	0.151939	0.180549	0.212057	0.364513	0.337191	0.143669	0.226639	0.221507	0.176563	0.150412	0.177609	0.159059	0.136894	0.117764	0.306953	-0.16698	0.256838	-0.147644	0.144495	-0.175216	0.232924	0.193868	-0.151181	0.150535	-0.170881	0.150657	0.173637	0.170451	0.228649	0.150244	0.182759	0.17798	0.167317	-0.241152	0.162276	0.233526	0.209119	0.217872	-0.174475	-0.159515	-0.197581	-0.192745	0.131504	-0.238174	0.254429	0.141208	-0.216765	0.189701	-0.137477	0.166937	0.168382	0.193564	0.209335	0.202951	0.21144	0.204525	0.222417	0.19174	0.21991	0.218526	0.210658	0.148791	-0.186813	-0.240555	0.213931	0.155138	0.325715	0.159616	0.136494	-0.15387	0.186722	0.13642	-0.191388	0.421559	0.174302	0.138495	0.163143	-0.14291	0.135989	-0.212602	0.159955	0.157149	-0.242527	-0.192678	0.136874	-0.158964	-0.131288	-0.151025	0.152589	0.169607	0.196244	0.2774	0.194673	0.16316	-0.157379	0.221634	0.234598	0.22543	-0.213819	0.2228	0.322954	0.173639	0.129443	0.125885	0.156541	-0.150232	-0.139359	-0.178645	0.138039	0.128549	0.165962	0.153809	-0.22182	-0.223335	-0.191833	-0.222867	0.265835	0.426192	0.161876	0.130267	0.165608	0.157048	0.360991	0.175474	0.257565	0.16222	0.118794	0.180494	0.32645	0.190884	0.228757	-0.241429	0.153451	-0.261011	0.152764	0.196052	-0.123399	0.182677	-0.153634	-0.160344	0.225592	0.13772	-0.1678	-0.200466	0.129509	0.164023	0.152079	0.254662	-0.142287	0.253571	-0.162801	0.182356	0.158323	0.151121	0.138001	0.128418	0.117792	-0.178707	0.250383	0.148359	0.146031	-0.167787	0.157749	0.205776	0.173412	0.168727	0.142204	0.21308	0.153799	0.146355	0.188415	0.169381	0.138253	0.156754	0.173199	0.174672	0.204818	0.180838	-0.172616	0.920948	0.205065	0.16485	0.165364	0.146537	0.233935	-0.227056	-0.151991	0.19496	0.145467	-0.162276	0.139941	-0.166286	0.25048	0.171326	0.248154	0.210974	-0.157114	0.144473	0.217168	0.148721	0.160237	0.192684	0.240412	0.182498	0.262328	0.129765	0.194579	0.267567	0.161627	0.175111	0.214046	0.311384	0.134707	0.204316	0.168019	0.407621	0.188097	0.263212	0.186587	0.222426	0.16753	0.291705	0.289038	0.232067	0.183162	0.193414	0.248587	0.189823	0.194031	0.168723	0.205157	0.204024	0.153873	0.164726	0.237077	0.195872	0.1675	-0.153289	-0.160902	0.182601	0.140993	0.188613	0.149112	0.186968	0.131554	-0.267037	-0.154815	0.144147	0.159553	0.384989	0.148543	0.16446	0.129938	0.217201	0.343917	0.191613	0.367963	0.21408	0.161738	0.335093	0.161751	0.31787	0.140222	0.209651	0.456051	0.168694	0.202668	0.252196	0.160185	0.187609	0.186941	-0.151986	0.18091	0.281591	0.208393	0.244864	0.145318	0.267733	0.228602	0.192176	0.167669	0.273761	0.284508	0.165171	0.265812	0.386171	0.268834	0.234973	0.302254	0.137708	0.365414	0.185065	0.192687	0.166199	0.16709	0.146079	0.124147	0.115388	0.381197	0.167263	0.151544	-0.168277	0.232508	0.148468	0.352925	0.179329	0.274279	-0.171996	0.332804	0.124821	0.140795	0.154177	0.211082	0.146325	0.200208	0.166725	0.192735	0.180788	0.146841	-0.189594	0.219387	0.168066	0.149584	-0.156488	0.145481	0.227515	0.199416	0.372131	0.222222	0.21995	0.2211	0.15613	0.371769	0.2305	0.143535	0.17122	0.210877	0.143979	0.18155	0.23853	0.176804	0.164145	0.193428	0.2861	0.196033	0.375244	0.189392	0.225792	0.158066	0.215033	0.158426	0.2072	0.166238	0.291969	0.138734	0.187552	0.170717	0.20351	0.144817	0.17885	-0.149136	0.145905	-0.165344	0.206991	0.197456	0.142274	0.173453	-0.167921	0.17669	0.280278	0.167258	0.136267	0.136358	0.162197
LMSM 2	-0.226399	0.18549	0.332307	0.309554	0.269098	-0.293396	0.284014	0.43448	0.305292	-0.220931	0.389177	-0.271592	0.16202	-0.338291	0.157692	-0.307416	-0.359223	-0.129132	0.435916	-0.247956	-0.158045	0.15457	0.356955	-0.171718	-0.21686	0.35425	-0.236458	0.502011	-0.190452	0.465921	-0.242276	-0.353326	0.180779	-0.198713	-0.344682	-0.188226	0.296512	-0.219287	-0.353016	-0.170336	0.199693	-0.235619	-0.233543	-0.343988	0.198981	0.443609	-0.269385	-0.188745	0.227841	-0.282549	-0.217409	0.207756	0.224364	0.401226	0.286836	-0.330013	-0.41379	-0.283927	-0.247866	0.201235	-0.358049	-0.211302	0.197356	-0.418758	-0.29985	-0.161942	-0.316588	-0.300308	0.211792	-0.246371	-0.253533	0.167684	-0.220248	-0.313264	-0.175613	0.152219	-0.328118	0.306757	0.186316	-0.207044	-0.355906	-0.196358	0.235465	-0.187074	-0.325417	0.4364	0.365773	0.172243	-0.220189	0.226019	0.389853	0.141154	0.34358	-0.140004	-0.14543	0.299958	0.446434	-0.219432	-0.356162	-0.229831	0.144937	0.555026	-0.273141	-0.227122	0.199064	0.222934	0.195641	-0.253354	0.256938	-0.180304	0.145476	-0.224964	-0.380637	0.200507	-0.406808	-0.309228	-0.194207	0.193993	-0.17007	-0.145534	-0.194791	0.188748	-0.20093	0.276277	0.257618	-0.340234	-0.276699	0.372857	0.237308	-0.175426	0.153461	-0.315825	-0.264577	0.574069	-0.301654	0.191437	-0.411076	0.442211	-0.169014	-0.14015	-0.389885	0.272461	-0.171215	0.311417	-0.518326	0.480815	-0.215934	0.338905	0.185163	0.219582	0.398958	-0.182391	0.177743	-0.401668	0.210683	0.149093	-0.125613	0.201889	-0.436289	-0.200511	-0.20224	0.528199	0.399934	0.193712	0.221582	0.285445	0.497307	-0.23329	-0.163512	0.342285	-0.464339	0.211896	0.188315	0.396176	-0.165675	0.32815	0.155899	0.371157	0.527632	0.331752	0.502049	0.42005	0.402732	-0.169243	0.18504	0.263133	-0.292401	0.456117	0.481303	0.296867	0.429029	-0.158957	-0.397756	-0.383956	0.641569	0.368271	0.483277	0.424501	0.393018	-0.352822	-0.299982	0.35924	0.425173	0.612378	0.175307	0.268693	0.646608	0.218605	0.282704	0.401797	0.376541	0.46723	-0.238453	0.308522	0.405073	0.407235	-0.356303	-0.488351	0.514667	-0.16913	0.240956	0.152965	0.140229	-0.350034	0.436208	0.34987	-0.516161	0.593662	-0.438383	-0.415817	-0.203936	-0.154233	0.243361	0.367295	-0.412391	0.163412	-0.370395	0.489494	0.326186	0.456425	0.147534	0.50538	-0.493218	-0.520991	0.560046	0.144094	-0.375445	0.456247	-0.479752	0.230954	-0.19602	0.305323	0.276805	0.307375	-0.512693	0.269409	-0.484091	0.519303	-0.149231	0.425474	0.194799	0.188196	-0.161722	-0.435025	-0.197652	0.497446	-0.483171	-0.12839	-0.152361	0.254887	-0.46666	-0.198599	-0.24614	-0.471056	-0.17949	-0.371068	0.412085	-0.293188	-0.170557	0.35459	-0.222101	0.283668	0.331504	0.53282	-0.417027	0.138011	0.391502	0.471167	-0.36611	0.169664	-0.138578	0.387844	0.453679	-0.521042	0.188143	0.158279	0.596625	-0.208742	0.172705	-0.302286	0.30292	-0.341838	0.383667	-0.176448	0.385896	-0.427109	0.125032	0.193062	0.24017	0.433539	-0.487489	0.443832	-0.438229	-0.230926	-0.272061	-0.250695	-0.19922	0.410806	0.343708	-0.175238	0.285811	-0.445082	0.324981	0.195555	-0.429739	0.165738	-0.236549	0.212605	-0.488362	-0.229705	-0.348451	-0.345745	-0.500528	-0.2419	-0.123091	-0.320854	-0.41998	-0.266681	-0.270178	-0.415784	-0.506458	-0.494206	-0.444841	-0.404744	-0.463525	-0.278975	0.215042	-0.35373	-0.356012	-0.238982	-0.366646	-0.536855	-0.451985	0.358681	-0.269208	-0.483706	0.161551	-0.412252	-0.313739	-0.497577	-0.408341	-0.267471	-0.174599	0.169286	0.300966	0.174943	0.257319	0.385895	-0.213301	-0.443033	0.42084	0.249228	0.345786	0.295391	0.252799	-0.545136	-0.402509	0.224756	-0.207579	0.319402	-0.288782	-0.434988	0.187039	0.148446	-0.252409	-0.351729	-0.419885	-0.367953	0.36327	-0.562937	-0.400014	-0.194627	-0.415915	-0.149676	-0.536297	-0.480804	-0.350043	-0.241573	-0.360372	-0.213066	-0.416993	-0.371983	-0.232452	-0.247847	-0.20568	-0.171909	0.231651	0.231299	-0.525948	0.267631	0.307758	-0.502452	-0.236464	-0.551135	-0.244102	-0.178329	-0.460975	-0.505523	-0.381969	-0.192843	-0.263016	0.150575	0.283279	0.290449	-0.471153	0.243479	-0.350265	0.347576	-0.236923	-0.258756	-0.473236	-0.491625	-0.397324	-0.295551	-0.444193	-0.366175	-0.456443	0.253967	0.27099	-0.459294	-0.453705	-0.427753	0.343206	-0.319085	-0.290677	0.221635	0.343594	0.154472	0.488682	-0.159512	-0.353133	0.150459	-0.319758	-0.347499	-0.294243	-0.278193	-0.401563	-0.168604	0.341391	-0.415518	0.400611	0.197715	-0.471367	0.558418	-0.472012	-0.336105	-0.50396	-0.33484	0.192511	-0.325565	-0.442431	-0.454312	-0.379236	-0.471897	-0.382767	-0.365491	0.377448	-0.281104	0.207403	-0.443612	0.393869	-0.434675	0.315425	0.446297	0.373731	0.540272	0.631024	0.500206	0.389375	0.298861	0.382671	0.253099	0.637578	0.292634	0.445464	0.664602	0.314267	-0.147129	0.391438	0.501982
LMSM 3	-0.203121	0.236654	0.474184	-0.136459	0.146172	-0.21976	0.277955	0.176939	-0.136369	-0.257768	-0.197231	-0.151906	-0.263222	-0.183029	0.284711	-0.281017	0.26646	0.435626	0.410191	0.31555	0.249925	-0.201685	-0.183091	-0.167303	0.128626	-0.219902	-0.270129	0.164271	0.26235	0.283742	0.289982	0.297156	-0.159569	-0.17335	-0.165081	0.212745	0.446085	0.223718	0.211857	0.445578	0.145241	0.235354	-0.205593	0.252462	0.238343	0.158186	-0.171452	0.1697	0.309564	0.167743	0.269141	0.218652	-0.183806	0.15291	0.349334	0.160143	0.161326	0.137776	0.154424	0.218196	-0.258423	0.245237	0.205414	0.308073	-0.182858	0.289244	0.178337	-0.149575	-0.175065	-0.249024	-0.257168	-0.261073	0.355267	-0.140971	0.391154	-0.201055	0.286876	0.144366	0.222782	0.20585	0.340538	0.164844	0.166876	0.271775	-0.197785	0.183303	-0.170489	0.438546	-0.255336	0.248748	-0.174983	0.301276	0.154946	0.179758	0.162248	0.237591	0.188293	-0.295551	-0.246809	-0.285962	-0.293627	0.142665	-0.172052	-0.175338	0.18338	0.146361	-0.216774	-0.26316	-0.173646	-0.303197	0.17673	0.20461	-0.263809	0.327945	0.165633	0.276492	0.279646	-0.153322	-0.176921	-0.220123	0.256539	0.272259	-0.239766	0.231471	0.227214	-0.231294	-0.297305	0.160387	-0.176525	-0.21255	-0.175938	0.321111	-0.190077	0.198549	0.16568	0.284866	0.189655	0.190328	-0.252221	-0.210632	-0.241348	-0.236423	0.155145	-0.145358	-0.287178	0.173122	-0.345333	-0.154882	-0.237007	-0.172871	-0.160939	-0.233406	-0.2017	-0.320614	-0.28202	-0.193236	-0.195541	0.265992	-0.219667	0.297912	-0.191018	-0.166487	0.210745	0.335189	-0.260654	0.242148	0.276406	0.287333	-0.246285	-0.170169	0.158893	-0.182361	0.302295	-0.173305	0.190646	-0.190198	0.343043	-0.201757	0.205866	-0.200588	-0.14144	0.177691	-0.281115	-0.330658	0.313648	0.193743	-0.261215	-0.245898	0.168178	-0.159941	-0.176211	0.232701	-0.28368	-0.275881	0.16322	0.24948	0.214913	-0.169991	0.181251	-0.256428	-0.195421	0.200831	0.188653	0.213123	-0.274811	-0.180994	0.252389	-0.220296	-0.245124	0.163652	-0.259049	-0.198597	0.436835	0.159215	0.183794	-0.193408	-0.271834	-0.284749	0.177296	-0.255547	0.242293	0.150236	0.155052	-0.285658	0.241076	0.188126	-0.262238	-0.161697	-0.336202	-0.248359	-0.308699	0.241676	0.140686	0.14001	-0.22937	-0.225817	-0.157542	0.321784	-0.233441	-0.161713	0.238278	0.15329	-0.261421	-0.215421	0.199772	-0.178735	-0.192362	-0.296678	-0.262943	-0.37033	-0.233182	0.196734	-0.202309	-0.16782	-0.32489	-0.200831	-0.25793	0.226633	-0.210023	-0.160107	-0.311758	-0.296036	-0.241809	-0.256553	0.241212	0.186076	-0.312526	-0.269229	-0.23948	-0.317694	-0.322842	-0.273196	-0.223105	-0.301029	-0.276591	-0.340576	0.280137	-0.276872	0.320258	-0.261325	-0.260835	-0.138409	-0.200306	0.21616	0.174827	-0.237509	-0.305055	-0.193323	-0.254286	-0.210354	-0.181238	0.210125	0.285927	-0.284158	0.220795	0.311007	0.25045	0.291098	-0.199295	-0.233537	0.161722	-0.22741	-0.20512	0.156362	0.19774	-0.28347	0.181715	-0.226888	-0.210798	-0.181659	-0.222529	0.18752	0.253459	-0.179307	-0.29674	-0.219251	0.318515	-0.142154	0.176862	-0.167237	0.160679	-0.23756	0.308569	0.197169	-0.198834	0.272994	-0.220092	-0.140138	0.155663	-0.287087	-0.305805	-0.193962	-0.318433	-0.248065	-0.183777	0.312761	-0.260073	-0.238237	-0.182637	-0.298399	-0.223878	-0.184347	-0.218404	-0.311822	-0.136969	-0.246117	-0.147836	-0.270678	-0.256436	-0.270892	0.437933	-0.193035	-0.382768	-0.203164	-0.234118	-0.205024	0.287384	-0.203951	-0.286329	-0.209192	-0.285947	-0.219621	-0.216104	-0.155105	0.388194	0.255024	-0.210955	0.208622	-0.216647	-0.232845	0.222878	0.258639	-0.161292	-0.166067	-0.247872	-0.255934	-0.23883	-0.316306	-0.165008	-0.173336	-0.198413	-0.288838	-0.224639	-0.17102	-0.159397	-0.300636	0.355762	-0.314167	0.166262	-0.188236	-0.176088	-0.185056	0.15756	-0.193063	0.258541	-0.261863	-0.178642	0.197831	-0.349895	-0.249068	-0.266333	-0.194672	-0.288007	-0.232501	0.145909	-0.167092	-0.161806	-0.177412	-0.288282	-0.181322	0.147672	-0.163618	-0.206972	-0.191185	-0.293016	-0.168575	-0.246044	0.227282	-0.297498	-0.294528	-0.19032	0.163749	-0.174008	0.372659	0.217115	-0.192348	0.13962	0.172994	-0.190162	-0.185246	-0.204966	-0.208203	-0.267811	-0.319263	-0.294584	-0.160612	0.154858	-0.298459	0.288232	-0.255306	-0.319841	-0.359526	0.260771	0.157679	0.189153	-0.141393	-0.156165	0.214237	0.169593	-0.189292	0.25924	-0.277303	-0.237977	-0.290675	-0.201427	-0.316533	-0.326826	-0.145771	-0.202955	-0.253848	0.277627	-0.171593	0.354813	0.216425	-0.215642	-0.238768	-0.246176	-0.194992	0.149602	-0.242046	0.1394	-0.294028	-0.212447	-0.257516	0.21559	-0.203976	-0.255946	0.1451	0.21107	-0.30201	0.171301	0.327974	-0.309932	-0.181864	-0.206231	0.220019	0.229037	0.228756	-0.166965	-0.228473	-0.22422	0.338894	0.214912	-0.249761	-0.202094	0.198229	-0.199451	0.385021	0.381969	-0.231159
LMSM 4	-0.215755	-0.303922	-0.255651	-0.299374	-0.261641	-0.206576	-0.240429	-0.212899	-0.240739	-0.208737	-0.251873	-0.253626	-0.260041	-0.229299	-0.275785	-0.224964	-0.244788	-0.250883	-0.190694	-0.22115	-0.235004	-0.249255	-0.216604	-0.259833	-0.251683	-0.243177	-0.207442	-0.245961	-0.267791	-0.267706	-0.282203	-0.281524	-0.185567	-0.241126	-0.263306	-0.305477	-0.219985	-0.240568	-0.219935	-0.243693	-0.239323	-0.244431	-0.234384	-0.256077	-0.223828	-0.318108	-0.184866	-0.265585	-0.250102	-0.230583	-0.295916	-0.275773	-0.244364	-0.260117	-0.320256	-0.218299	-0.252708	-0.288458	-0.235052	-0.215013	-0.207495	-0.210528	-0.25655	-0.275976	-0.240116	-0.316996	-0.283142	-0.228062	-0.2192	-0.160589	-0.236514	-0.204311	-0.252083	-0.246864	-0.203466	-0.211426	-0.213634	-0.283245	-0.192781	-0.210599	-0.236309	-0.247673	-0.26457	-0.308412	-0.195236	0.174699	-0.196832	-0.293396	-0.184234	-0.255325	-0.209075	-0.244995	-0.344821	-0.239883	0.175689	-0.221221	-0.16175	-0.185646	-0.198831	-0.215644	-0.197863	-0.227486	-0.23707	-0.220003	-0.256121	-0.198391	-0.319137	-0.177948	-0.23246	0.199883	-0.262144	-0.165036	-0.194859	-0.20396	-0.205926	-0.185573	-0.211778	0.204503	0.144058	-0.216146	-0.195166	-0.199326	-0.179893	-0.274829	-0.245727	-0.228941	-0.194676	-0.1834	-0.252373	0.19603	-0.190559	-0.282819	-0.257973	-0.298324	-0.177712	-0.234656	-0.211019	-0.227536	0.212497	-0.172292	-0.155301	0.214156	0.250808	0.247959	0.224521	0.190605	0.208282	-0.187908	-0.167398	-0.1657	-0.283245	0.191022	0.234147	0.294453	0.215216	-0.241169	-0.177641	0.189489	0.201371	-0.207065	0.162092	0.243933	-0.210673	-0.183338	0.304447	0.181264	-0.220657	-0.204978	0.211506	0.211132	0.200922	0.238914	-0.213475	-0.187653	-0.246145	-0.204419	-0.188252	0.22517	0.150395	0.187452	-0.213594	-0.191131	0.264363	0.231111	-0.209652	-0.241899	-0.165754	-0.222134	-0.257499	-0.247463	0.196353	-0.206349	0.34696	0.222208	-0.163793	0.169614	0.220337	0.144009	0.172532	0.347524	-0.171641	-0.227577	-0.200779	-0.163472	0.291746	0.282502	0.195386	-0.209815	0.2295	0.20152	-0.184363	0.169661	-0.16608	-0.190686	-0.258217	0.205422	0.181475	0.356232	-0.155217	0.247385	-0.178853	0.17476	-0.231592	0.288581	-0.181351	-0.195364	0.257028	-0.186953	0.259866	0.224191	0.238131	0.158348	0.190483	-0.282315	0.302652	0.226867	-0.314404	-0.212152	0.170567	0.210503	0.162435	0.206331	0.233054	0.315652	0.188468	0.24057	-0.202526	0.198778	0.327397	-0.173303	0.190592	-0.198769	0.233133	0.1961	0.335716	-0.266324	0.313917	-0.20297	0.244398	-0.193619	0.338088	0.248059	0.225909	0.156194	-0.198691	0.165679	0.335161	0.190684	0.212407	0.217066	0.313201	-0.181391	0.234641	0.256342	0.217928	0.15732	-0.190824	0.281203	-0.180111	0.201725	0.240893	0.148013	-0.248746	-0.189061	0.289352	0.226543	0.173609	-0.173908	0.285513	0.264356	0.23258	-0.181891	-0.206189	0.261413	-0.169342	-0.245246	-0.15291	0.143256	0.19576	-0.21481	0.175291	0.322979	-0.150441	0.210735	-0.232859	-0.181753	0.177733	-0.171613	-0.207295	0.204384	0.224216	0.181305	-0.190616	0.157001	0.198561	-0.244568	-0.191936	-0.209441	-0.200164	-0.201772	-0.274239	0.132091	-0.27517	-0.18022	0.247956	0.189686	-0.180163	-0.278203	-0.211423	0.235131	-0.207278	-0.225921	0.229067	-0.216323	-0.19162	-0.177965	0.151883	0.187584	-0.20566	0.153726	-0.179031	0.2689	0.24545	0.168092	-0.211404	0.1563	0.2012	-0.199543	0.26136	0.166735	-0.280374	-0.208618	0.232648	0.138887	0.17795	0.152771	-0.231963	0.16617	-0.175173	-0.202742	0.177236	-0.240019	-0.188753	-0.194171	-0.249589	-0.273014	-0.174277	-0.240332	0.171169	-0.197567	-0.192132	0.169924	0.166685	0.179133	-0.151811	-0.172648	-0.175314	0.196828	-0.180342	0.176758	-0.194859	0.27319	-0.165689	-0.158599	-0.205511	0.153921	-0.187686	-0.233769	-0.172758	-0.168197	0.162864	-0.2227	-0.171753	-0.215731	-0.21594	0.173811	0.229123	-0.19166	-0.176197	-0.211426	0.23104	-0.206438	-0.255775	0.179739	0.140533	-0.231561	-0.201569	0.204268	0.215248	-0.200883	-0.153589	0.229898	-0.205346	0.190647	0.258472	-0.224892	-0.214094	-0.179372	0.255149	-0.16211	-0.180233	-0.184748	0.176945	-0.144737	0.187858	-0.232826	-0.216869	-0.202578	-0.244166	0.218494	-0.149098	0.165717	0.238572	0.229285	0.193927	-0.250615	0.203057	0.226506	-0.193136	-0.153689	-0.188461	0.190751	-0.261181	-0.187574	-0.215045	0.174715	-0.206186	-0.232727	-0.177498	0.142824	-0.223995	0.156276	0.161753	-0.170403	0.264704	-0.160044	-0.177516	-0.279247	0.227376	-0.229681	-0.298586	-0.23308	-0.211242	-0.188481	0.281512	0.161361	0.26664	-0.238466	0.174132	0.204934	-0.231039	0.209555	0.236214	0.170834	0.194359	-0.146257	-0.192173	-0.259228	-0.253976	-0.164378	-0.165433	-0.225767	-0.170405	0.235171	0.249156	-0.164464	-0.228041	-0.166029	0.168231	0.182303	-0.191832	-0.157322	-0.204175	0.248015	0.177473	-0.192026	-0.1795	-0.284219	-0.319349	0.219602
LMSM 5	-0.180197	-0.260339	-0.384815	-0.231121	-0.210349	0.20611	-0.259748	-0.353012	-0.249358	-0.281184	-0.219373	-0.180634	-0.288857	-0.147116	-0.258885	-0.208288	-0.262085	-0.271591	-0.335215	-0.239779	-0.329552	-0.230315	-0.246659	-0.236837	-0.213106	-0.288957	0.19739	-0.248806	-0.233015	-0.346756	-0.244114	-0.196241	0.177383	-0.193903	-0.22587	-0.222272	-0.340689	0.192129	-0.212429	-0.309528	-0.166607	-0.236064	-0.203079	-0.266847	-0.24211	-0.276747	-0.171188	-0.243551	-0.29107	-0.246641	-0.292069	-0.239095	-0.263093	-0.268943	-0.336926	-0.21175	-0.212107	-0.245484	-0.204503	-0.269229	0.176529	-0.280966	-0.310231	-0.297996	0.19999	-0.221604	-0.253976	0.218572	0.159584	-0.160509	0.210217	-0.266953	-0.236248	-0.246711	-0.284359	-0.217934	-0.271995	-0.249406	-0.258716	-0.205567	-0.186705	-0.171312	-0.219522	-0.179506	-0.240662	-0.189108	-0.165242	-0.370797	-0.176156	-0.249968	0.227071	-0.295348	-0.233194	0.199616	0.2017	-0.251917	-0.163756	-0.235021	-0.159451	-0.204392	0.213965	-0.282642	-0.255957	-0.194836	-0.212364	-0.260642	-0.157712	0.262197	-0.231473	0.190173	0.155559	-0.181182	-0.192465	-0.229458	0.200061	-0.261893	-0.189923	0.199129	-0.182714	-0.214986	-0.233937	-0.188001	0.211791	-0.284606	-0.268927	-0.198864	0.133795	0.157581	-0.245543	-0.191561	-0.148289	-0.228822	0.170537	-0.156355	0.142368	-0.196189	-0.297354	-0.175459	0.195165	0.330918	0.199594	0.284552	0.3037	0.215006	0.317145	-0.272558	-0.194918	-0.226884	0.171624	0.197489	-0.171254	-0.144611	-0.159527	0.229764	-0.182007	0.20329	-0.154449	0.166218	0.179737	-0.190903	-0.21596	0.186554	0.139262	-0.179398	0.238604	-0.16713	-0.26175	-0.299563	0.16643	0.230543	0.326969	0.195515	0.158071	-0.219848	0.197135	-0.181219	-0.185831	-0.14692	-0.247408	0.210917	-0.228481	-0.154076	-0.129096	0.189175	-0.268761	-0.25989	-0.164407	-0.16879	-0.211157	-0.186517	-0.203659	0.197122	0.314333	0.279812	-0.208698	-0.135623	-0.215024	0.172528	0.207082	0.216434	0.220961	0.181307	-0.205528	-0.245048	0.196677	0.222527	-0.128456	0.180659	-0.137542	0.143365	-0.160924	-0.16313	-0.224307	0.135982	0.187185	0.163309	0.302306	0.219823	-0.195966	0.240676	-0.275036	0.17865	0.166457	0.279969	-0.178358	-0.308124	0.382048	-0.310219	0.234999	0.185644	0.20924	-0.16014	0.29138	-0.165735	0.171612	0.252638	-0.178316	-0.242145	-0.162684	-0.17402	-0.275378	-0.211237	0.196323	0.313573	-0.283021	-0.157114	0.216422	0.16816	0.249149	-0.137105	-0.142783	-0.256306	-0.193287	-0.177658	0.189614	0.257243	0.156862	-0.156751	0.149341	0.193944	0.136951	0.144301	0.224531	0.207459	-0.169847	0.255692	0.371574	0.268912	0.239452	0.148924	0.29975	0.229663	0.152956	0.283126	0.172269	0.248939	-0.292297	0.232732	-0.175417	0.155364	0.25399	0.240061	-0.14899	-0.122039	0.223465	0.186835	0.220405	-0.167101	0.288044	-0.162368	0.189599	0.235282	-0.228677	0.203444	-0.288519	-0.319511	-0.134074	0.162037	0.23257	0.141069	0.279439	0.201243	-0.17607	-0.155846	-0.256577	-0.242705	0.183574	0.25183	-0.154594	-0.183	0.160112	-0.237156	-0.234635	0.260228	0.329277	-0.181993	0.170996	-0.160894	-0.185666	0.171163	-0.208646	0.224778	-0.172786	0.13998	0.205523	0.191454	0.186861	-0.169284	0.252287	-0.142961	-0.220739	-0.163593	0.168887	-0.226795	-0.200456	-0.172715	-0.201399	0.220443	0.152766	-0.17936	0.172135	0.290934	0.2131	0.238616	0.190304	-0.193004	0.194053	-0.154831	0.3729	0.222201	-0.334644	0.172611	0.186432	-0.124504	0.243979	0.223673	-0.286962	-0.140116	0.222526	0.210049	0.152169	0.149599	-0.155178	-0.162622	-0.262544	-0.196533	-0.196556	-0.183851	0.168315	-0.203057	-0.200211	0.234	0.147634	0.143934	0.180829	0.285392	0.188052	-0.150801	-0.13685	-0.157646	0.166428	0.185412	0.191534	-0.194424	0.155135	0.212546	-0.282755	-0.188122	0.139032	0.21793	0.170175	-0.156218	0.179112	-0.180295	-0.157574	0.296251	0.194079	-0.185804	0.178011	0.176624	0.236388	-0.156148	-0.193141	0.138839	0.138061	0.180206	-0.196232	0.166784	0.266139	-0.15224	-0.203947	0.307012	0.233652	0.34627	0.143996	-0.20257	-0.160703	0.136184	0.174294	0.164291	-0.147715	-0.271509	0.253619	-0.169675	0.195368	-0.238766	0.211467	-0.212946	0.179107	0.234932	0.323017	0.171625	0.266475	0.26134	0.150516	0.162789	0.21855	0.155181	-0.270689	0.26169	0.152081	0.1582	-0.260662	-0.275034	0.161489	0.201533	-0.162827	0.137437	0.144022	0.321862	0.262748	0.302879	0.34797	0.210566	0.201045	0.314882	0.210426	-0.245616	0.21892	0.142888	-0.142136	0.144603	0.137956	-0.167783	0.211754	0.257009	0.286485	0.207542	-0.154499	0.156304	0.169141	0.179178	0.178927	0.182304	0.242066	-0.151967	-0.317935	-0.16021	-0.24214	0.261769	-0.197968	-0.167203	-0.177858	-0.193361	-0.177909	-0.278172	-0.140452	-0.297496	-0.203315	-0.194335	-0.126992	-0.193753	-0.223276	0.112816	-0.217083	-0.274743	-0.192324	-0.319699	-0.291371	-0.182755
LMSM 6	-0.284152	-0.327536	0.467508	-0.293547	-0.273323	-0.457989	-0.20853	0.27825	-0.264227	-0.303035	0.291294	-0.406161	0.268659	-0.264638	0.217604	-0.381882	-0.43529	0.249843	0.591629	-0.291873	-0.107409	-0.318164	-0.145139	-0.250189	-0.398737	0.320862	-0.291443	-0.133125	-0.340618	0.367966	-0.374106	-0.315608	-0.421587	0.186143	-0.486407	-0.338568	0.510173	-0.25934	-0.458348	0.226652	-0.299719	-0.222024	-0.178698	-0.483258	-0.172931	0.201849	-0.260565	-0.415067	-0.199139	-0.390647	-0.349474	0.158765	-0.237806	-0.13118	-0.145038	-0.392163	-0.444959	-0.104427	-0.363944	-0.172328	-0.432932	-0.355974	0.118424	-0.342122	-0.39235	0.136787	-0.416718	-0.446428	0.212517	-0.271362	-0.434797	0.253809	-0.363332	-0.419019	-0.174273	-0.303142	-0.340232	-0.20186	-0.266529	-0.245037	-0.369082	-0.340675	-0.293617	0.138753	-0.307808	0.162578	0.156663	0.429888	-0.470489	-0.200964	0.144354	0.209907	-0.192989	-0.293059	-0.273929	0.502609	0.238164	-0.351419	0.153341	-0.224073	-0.387706	0.552312	-0.305896	-0.440443	-0.343294	0.20926	-0.219128	-0.497398	0.426959	-0.342906	0.178585	-0.434543	-0.364597	0.276206	-0.395889	-0.340905	-0.279658	-0.33515	-0.466899	-0.250078	-0.310744	-0.251154	-0.403357	-0.312612	0.139698	-0.211279	-0.345715	-0.286463	0.132406	-0.287806	-0.374511	0.19454	-0.318365	0.267406	-0.274679	0.36668	-0.393202	0.577359	0.434526	0.153462	0.170802	0.142673	-0.332344	0.513233	-0.493787	0.724179	0.364339	0.511113	0.500417	0.512035	0.569066	0.419016	0.357399	-0.443668	0.242354	-0.242866	-0.215036	0.243819	-0.427834	0.464672	-0.286401	0.231988	0.49125	0.575769	0.63835	0.649667	0.652577	0.448188	0.138381	0.467382	-0.464646	0.448233	0.566711	0.406277	-0.137669	0.559482	0.459721	0.261857	0.67104	-0.144082	0.519817	-0.203452	0.607201	-0.214091	0.480108	0.432402	0.161908	0.477676	0.674783	0.52448	0.628022	-0.1424	-0.339738	-0.109743	0.540284	0.446248	0.672381	0.559538	0.475721	-0.22993	-0.272856	0.579128	0.434965	0.62685	0.519902	0.45327	0.756522	0.155107	0.588631	0.589504	-0.169958	0.59688	0.478572	0.339721	0.32304	0.57631	-0.34831	-0.480409	0.396768	0.28104	0.558672	-0.319784	-0.231307	-0.386964	0.580967	0.441696	-0.343192	0.711052	-0.172768	-0.206252	-0.152618	0.325295	-0.339465	0.348372	-0.323019	0.290102	-0.227765	0.310848	0.599832	0.44927	0.495194	0.545819	-0.383161	-0.444918	0.663444	0.529238	-0.433673	0.188315	-0.463463	-0.296718	-0.329815	0.32662	-0.197924	-0.134256	-0.478679	-0.160371	-0.403231	0.781298	0.167903	0.417323	0.203954	0.363268	0.38244	-0.222979	0.320531	0.278433	-0.503108	-0.124563	0.224541	0.407722	-0.419294	-0.30845	0.1798	-0.567362	0.346474	-0.33198	0.536535	-0.268184	0.51949	0.421377	0.138183	0.460945	-0.160155	0.526082	0.161603	0.241167	-0.214863	0.489196	0.182608	0.388193	-0.211119	-0.22838	0.609782	-0.400828	0.303716	0.50203	0.334955	0.598689	0.509737	-0.145017	-0.332462	-0.32382	0.167936	0.371062	-0.165333	-0.218082	-0.366906	0.422684	0.500515	0.386912	-0.515292	0.547579	-0.144744	0.273059	-0.311128	0.230804	-0.13777	0.41865	0.332367	0.224716	0.477294	-0.233671	0.493345	0.496077	-0.466245	0.183943	0.221833	-0.167508	-0.492925	-0.121834	-0.247323	0.22921	-0.435695	-0.503172	-0.120733	0.411629	-0.259903	-0.154258	-0.392384	-0.325158	-0.433661	-0.360922	-0.377715	-0.471167	-0.457148	-0.175361	-0.187684	-0.217775	-0.562811	-0.414961	-0.20072	-0.526063	-0.558896	0.199401	-0.413975	-0.469008	0.208786	-0.532754	-0.428099	-0.392804	-0.305646	0.111265	-0.214255	0.269874	0.26356	-0.157135	0.276749	0.640758	0.240696	-0.559568	0.474728	0.213538	0.596368	-0.290965	0.122975	-0.334788	-0.491703	-0.400051	0.331244	0.357303	-0.42878	-0.529593	-0.358844	-0.417921	-0.37418	-0.350106	-0.377	-0.267213	-0.197431	-0.491162	-0.262736	-0.108194	-0.455629	0.203326	-0.551565	-0.567459	-0.569757	0.18033	-0.332126	-0.202442	-0.559878	-0.429826	0.202161	-0.366006	-0.436594	-0.318397	-0.340822	-0.359215	-0.349619	-0.429158	-0.182643	-0.473118	-0.43034	-0.515708	-0.325921	-0.484954	-0.40353	-0.427143	-0.416672	-0.397349	-0.427886	0.362633	-0.404478	0.177201	-0.414393	0.203227	0.126941	0.350965	-0.155222	-0.532152	-0.479298	-0.349175	-0.553251	-0.461203	-0.35813	-0.489928	-0.350198	-0.35974	0.490776	-0.37353	-0.305872	-0.263649	0.345391	-0.318678	-0.274659	0.200075	-0.305831	-0.423321	0.178014	-0.400682	-0.348777	-0.34889	-0.443861	-0.271175	-0.487655	-0.508271	-0.322781	-0.383505	-0.325005	-0.405656	0.1572	0.282148	-0.335051	0.283887	-0.40833	-0.371953	-0.555463	-0.373387	-0.192519	-0.278284	-0.257843	-0.444343	-0.360771	-0.455028	-0.512398	-0.451488	0.487602	0.318725	0.547063	-0.29828	0.271847	-0.249322	0.233385	0.674584	0.603977	0.745006	0.576825	0.734564	0.571675	0.510865	0.656523	0.596155	0.735154	0.454989	0.388316	0.58528	0.624282	0.444898	0.518	0.456297
LMSM 7	-0.160336	-0.236882	-0.33645	-0.178163	-0.184027	0.176445	-0.175088	-0.271595	-0.228148	-0.16447	0.201286	0.252824	0.179573	-0.173024	-0.190158	-0.205002	0.164173	-0.171283	-0.194425	-0.172104	-0.353506	-0.204988	-0.211866	-0.285204	-0.23191	-0.19289	0.291405	-0.238141	0.208583	0.188657	0.199322	0.204832	0.180164	0.227476	-0.256129	0.225389	-0.284478	0.201623	-0.273602	-0.245219	0.239867	0.198127	0.160917	-0.154275	-0.240603	-0.254264	0.326194	0.131729	-0.205209	-0.225376	0.164241	-0.172667	0.227338	0.154551	-0.215987	-0.200358	0.264569	-0.205467	-0.318288	0.207802	0.259552	-0.212865	-0.174826	-0.253745	-0.245292	-0.160032	-0.16896	0.158023	0.229604	0.231077	0.172654	0.199479	0.175779	-0.195463	-0.345734	0.189681	-0.243704	0.218114	-0.195962	-0.152757	0.226982	0.202203	0.198412	-0.172533	-0.142913	-0.28111	0.207769	-0.193015	0.267077	-0.160556	0.215586	-0.330464	0.196776	-0.263438	-0.178468	-0.158346	0.237612	-0.280894	0.220614	-0.232711	-0.232822	-0.170485	-0.148966	0.169921	0.154281	0.185752	0.283169	-0.204742	-0.166172	-0.216603	-0.16384	-0.255433	0.256922	-0.184441	0.15891	-0.189213	-0.262806	-0.290181	0.158813	0.234239	-0.234866	0.23125	-0.186256	0.211867	0.19013	0.362079	0.209363	0.282886	-0.187248	0.252597	0.165442	-0.292137	0.193919	0.222966	0.277043	-0.143789	0.215168	-0.236067	0.176104	-0.193428	0.252939	-0.226406	0.154194	-0.153485	-0.265076	-0.234232	-0.235883	0.242172	-0.327493	-0.301643	-0.220469	-0.273383	-0.306671	-0.247402	-0.257106	0.177051	-0.337419	0.214875	0.262677	-0.189045	0.212798	-0.215293	-0.317741	-0.250395	-0.21458	-0.168639	-0.262216	-0.285059	0.254963	-0.226467	0.156052	-0.360318	-0.281449	-0.227452	-0.246211	0.256544	-0.33221	-0.164671	-0.321351	-0.338345	-0.237112	-0.310126	0.132656	-0.371297	-0.178673	-0.247385	-0.304596	-0.272416	-0.24458	-0.230807	-0.234541	-0.18932	-0.176714	-0.231243	-0.155799	-0.203515	-0.25267	0.145289	-0.167699	-0.223901	0.159301	-0.254828	0.185527	0.180576	-0.217034	-0.306789	-0.172151	-0.195102	-0.209494	-0.232205	0.21999	-0.313385	-0.183806	0.245952	-0.31538	-0.227596	0.215261	0.305279	-0.241101	-0.294155	-0.271044	0.347332	-0.237538	-0.218751	-0.270512	-0.27397	-0.205118	-0.123022	-0.235057	0.269365	-0.319652	-0.198258	-0.2091	0.27449	-0.303723	-0.214722	0.232817	-0.282711	-0.145554	-0.173422	0.192754	0.204139	-0.244592	0.160903	-0.313565	-0.297803	0.313568	0.138288	0.280345	0.243598	0.211904	0.253588	-0.277204	0.356355	0.276448	-0.25036	0.308192	-0.175272	-0.318813	-0.262497	-0.227545	-0.294535	-0.181443	0.304518	-0.15594	-0.192559	0.224588	-0.285988	-0.293505	0.207957	0.261544	0.28606	-0.290048	-0.232037	-0.211548	-0.162964	-0.201933	0.16342	-0.266886	-0.2797	-0.170344	-0.158454	0.275471	-0.180965	0.282614	-0.240115	0.263549	0.17995	-0.237293	-0.317966	-0.192822	0.221493	-0.244859	0.281168	-0.341781	-0.222498	-0.275644	-0.198616	-0.213845	0.28085	0.178038	-0.196002	-0.263875	-0.329262	0.286983	-0.136648	-0.351762	-0.182815	-0.245622	0.240785	-0.188518	-0.284506	-0.255986	-0.209283	-0.231985	0.331003	-0.258845	0.288815	-0.199362	-0.244622	-0.252302	0.142561	-0.230431	0.234679	0.294982	-0.294373	-0.188479	-0.205644	0.350279	0.205997	0.197508	-0.296729	0.199064	-0.181653	-0.159839	-0.199606	0.226146	0.238749	-0.204262	-0.237772	-0.243104	0.167986	0.309421	-0.190553	0.16436	-0.239059	0.213177	0.272888	0.327591	0.305936	-0.247162	-0.233137	-0.255428	-0.200431	-0.185467	0.331816	-0.275555	0.215047	-0.15083	-0.246548	0.212942	0.246296	-0.228213	-0.228069	-0.246509	-0.227529	-0.223277	-0.282797	0.156551	0.231722	0.174008	-0.21194	-0.245689	-0.167779	-0.145171	-0.181877	-0.1695	0.308932	-0.293583	-0.256283	0.216732	0.268969	0.160862	0.174404	-0.311986	-0.171672	-0.189211	0.234014	-0.194717	0.32587	0.288102	0.13922	-0.159436	0.195791	0.181979	-0.213669	-0.174379	-0.23246	0.328332	0.276892	-0.144393	0.298627	0.216093	-0.185939	-0.253618	-0.179492	-0.258335	-0.209187	-0.179955	-0.14416	-0.225818	-0.261	-0.146315	-0.199813	0.30372	0.206506	0.3181	0.211166	-0.321194	-0.277895	0.345576	-0.366314	0.173466	0.173397	0.227012	-0.319806	0.314178	-0.262195	0.28111	-0.284521	0.229493	-0.276097	0.148409	0.168567	-0.218697	0.242483	-0.229768	-0.291197	-0.376072	-0.20537	-0.14248	-0.195605	-0.276801	-0.204913	0.159607	-0.163916	0.257565	0.275994	-0.168807	0.22076	0.170423	-0.31281	0.226831	-0.274693	-0.190355	0.208244	0.151621	0.283437	-0.225599	0.28807	0.228578	0.260565	-0.250626	-0.148253	-0.241648	-0.159391	-0.252374	0.156403	-0.333591	-0.23224	0.154752	0.276395	0.324655	0.255666	0.293903	0.212104	-0.158956	0.173883	0.170762	0.279914	-0.202608	-0.164994	0.17219	-0.154571	0.168256	-0.318308	-0.163939	-0.275612	0.117697	-0.205938	-0.270891	-0.237616	-0.262526	0.262218	0.21574	-0.235432	-0.31906	-0.215794	-0.222216	-0.168454
LMSM 8	0.319091	0.316861	0.214526	-0.201121	0.283912	0.206877	0.213968	0.139804	0.309445	0.409551	0.222364	0.425059	0.315686	0.31678	0.22511	0.34459	0.408649	0.293023	-0.236051	0.374325	0.36188	0.423273	0.308747	0.287312	0.389484	0.263259	0.362713	0.285543	0.180031	0.172811	0.134761	0.258465	0.206517	0.237497	0.460383	0.370094	0.176265	0.272945	0.445044	0.162203	0.276224	0.406308	0.42475	0.446391	0.363694	0.15194	0.470237	0.292628	0.228599	0.466648	0.223681	-0.361718	0.327505	-0.252625	-0.233578	0.439658	0.347733	0.186553	0.428309	0.221302	0.155631	0.336155	0.313233	0.349914	0.328827	-0.172527	0.391053	0.194393	0.37908	-0.235334	0.224247	0.378951	0.228201	0.427585	0.227311	0.305011	0.340315	0.367598	0.369403	0.392465	0.264096	0.295265	-0.163451	0.199023	0.374764	0.270283	-0.170475	-0.131444	0.31638	-0.234186	-0.370551	0.160137	0.230553	0.246722	0.172208	-0.180435	-0.217859	0.274062	0.393946	0.17443	0.153271	0.137043	0.352896	0.36219	0.34236	-0.174418	0.308874	0.348189	0.262589	0.437259	-0.215699	0.436561	0.357575	0.19298	0.24556	0.414202	0.354501	0.208355	-0.157212	-0.170688	0.274815	0.201635	0.417016	0.232384	-0.116462	0.346148	0.45154	-0.156673	0.299498	-0.178417	0.401007	0.157699	0.276594	-0.24312	0.178567	-0.221278	0.390236	-0.413984	-0.26312	-0.423147	-0.18631	-0.404611	-0.268584	-0.474475	-0.413637	-0.543176	-0.289432	-0.421314	-0.506117	-0.449852	-0.340917	-0.351468	-0.340811	-0.395444	-0.29384	-0.306798	0.170438	-0.259951	-0.252109	-0.485316	-0.202789	-0.32271	-0.466375	-0.464205	-0.496221	-0.50064	-0.449334	-0.344319	-0.272468	-0.388633	-0.354413	-0.223578	-0.345789	-0.296107	-0.229251	-0.289288	-0.189952	-0.249235	-0.295292	0.152925	-0.442438	-0.317284	-0.483638	0.170968	-0.314075	-0.174333	-0.388883	-0.504856	-0.599095	-0.287066	-0.536947	-0.228223	0.163796	-0.159987	-0.432265	-0.385464	-0.49804	-0.429449	-0.412297	0.168918	-0.279379	-0.476075	-0.328184	-0.46577	-0.486354	-0.413544	-0.518354	0.237263	-0.428197	-0.56332	-0.299692	-0.469577	-0.404953	-0.321431	-0.282014	-0.271165	-0.361201	-0.340209	-0.271945	-0.441954	-0.479466	-0.35007	-0.387259	-0.266563	-0.546976	0.174401	-0.235113	-0.536095	-0.121446	-0.195519	-0.411633	-0.30393	-0.425979	-0.299997	-0.24605	-0.218414	-0.299256	-0.460665	-0.461217	-0.492654	-0.487658	-0.516183	-0.385205	-0.259003	-0.590785	-0.208552	-0.289199	-0.331677	-0.347756	-0.16739	-0.294288	-0.197532	-0.309306	-0.369618	0.184451	-0.458604	-0.450185	-0.50847	-0.430837	-0.477459	-0.441091	-0.378928	-0.21235	-0.158103	0.169571	-0.508322	-0.227838	-0.459782	-0.512114	-0.273677	-0.36269	0.228221	-0.482848	-0.172354	-0.357304	0.196739	-0.248454	-0.410984	-0.334752	-0.455337	-0.21951	-0.253523	-0.315624	-0.535982	-0.276284	-0.435936	-0.271603	-0.450647	-0.3741	-0.332639	-0.332008	-0.347998	-0.564447	-0.194528	-0.130163	-0.202809	-0.384798	-0.145187	-0.311659	-0.278492	-0.516096	-0.215895	-0.38034	-0.301057	-0.220479	-0.43784	-0.363584	-0.312756	0.247445	-0.533447	-0.245226	-0.590376	-0.224948	-0.138089	0.185459	-0.147146	-0.377874	-0.37462	-0.586466	-0.431736	-0.278367	-0.430077	-0.43453	-0.316394	-0.433124	-0.160925	-0.336771	0.239178	0.353839	0.369664	0.205693	0.254798	0.316459	0.437122	0.28853	0.153942	0.337058	0.423006	0.229217	0.139662	-0.142936	-0.18472	-0.296687	0.144643	0.267979	0.291205	0.294237	0.400998	0.353175	-0.181679	-0.147151	0.391145	0.330641	-0.146073	0.231015	0.194294	0.201565	0.341057	0.32259	-0.161453	-0.142344	0.318645	-0.170164	0.296892	-0.170067	0.229636	0.134392	-0.26587	0.408791	0.446192	-0.251222	-0.143345	0.29533	0.133315	0.13833	0.383513	0.441965	0.25152	0.165241	0.26127	0.332935	0.417176	0.286421	0.328435	0.363279	0.360412	0.405249	-0.170751	0.213477	0.372111	0.156362	0.313562	0.348519	0.39636	0.423439	0.388853	0.259845	0.361456	-0.149674	0.199339	0.259199	0.364701	-0.17664	0.402953	0.323303	0.18569	0.363367	0.211488	-0.31979	0.291619	0.183725	0.26111	-0.243364	0.219967	-0.185143	0.138983	0.379026	0.319352	0.170211	0.275759	0.282799	0.264699	0.319703	-0.14139	0.424893	-0.185886	0.24146	-0.269948	0.271148	0.304165	0.273023	0.225172	0.27014	0.223431	0.309047	0.275188	0.338741	0.261795	0.182809	0.193566	0.326314	0.210567	-0.209629	0.393376	0.17819	-0.166935	0.342933	-0.144529	-0.286844	0.239697	-0.193087	-0.329808	-0.156668	0.267619	0.500743	-0.125063	0.178434	-0.280232	0.262208	0.334197	0.197531	-0.23872	0.382573	-0.275018	0.411615	0.281272	0.292978	0.299664	0.150497	0.208292	-0.191452	-0.247114	0.338532	-0.211672	-0.165255	0.443726	0.261759	-0.273484	0.294403	0.416885	0.207635	-0.180858	-0.29558	-0.548337	-0.496865	-0.3889	-0.472167	-0.411871	-0.569666	-0.442389	-0.386175	-0.178696	-0.537302	-0.478809	-0.182477	-0.351475	-0.34298	-0.343251	-0.485581	-0.413608
LMSM 9	-0.214682	-0.234995	-0.239977	-0.222623	-0.191105	-0.256538	-0.201372	-0.182616	-0.178288	0.179588	-0.298183	-0.210024	-0.236184	-0.243165	-0.285157	0.323159	-0.211815	-0.329329	-0.279619	-0.208021	0.190702	-0.16723	-0.195898	-0.254737	-0.197928	-0.270924	-0.165866	-0.20183	-0.187069	-0.27032	-0.176223	-0.269953	-0.218717	-0.251545	0.186689	-0.308241	-0.267426	-0.233539	-0.225318	-0.236354	-0.297527	-0.234717	-0.307421	-0.280478	-0.221214	-0.230194	-0.247765	-0.155737	-0.157746	0.176889	-0.208085	-0.169499	-0.304751	-0.259224	-0.262221	-0.243104	-0.196378	-0.228249	-0.226761	-0.250378	0.156401	-0.188923	-0.188363	0.15169	0.178005	-0.40532	-0.207725	-0.196275	-0.207294	-0.171552	-0.158783	-0.256308	-0.160499	-0.200801	-0.244309	-0.229087	-0.176808	-0.201632	-0.263408	0.165947	-0.303716	-0.24359	-0.255373	-0.375609	-0.209004	-0.193726	-0.180481	-0.248674	-0.179507	-0.226773	-0.225451	-0.238302	-0.195704	-0.264405	-0.264801	-0.220761	-0.292204	0.186372	0.185511	0.234283	0.210412	-0.247167	0.238903	-0.184378	-0.302364	-0.24546	-0.258641	0.17483	-0.23047	0.230331	-0.299517	-0.187059	0.228307	-0.259752	-0.223516	0.222909	-0.222109	-0.248114	0.269595	0.225873	0.168248	-0.334992	-0.23471	0.171757	-0.245603	-0.243737	0.190961	0.21083	-0.284023	0.263608	-0.204337	-0.236092	-0.263517	-0.331796	-0.277297	-0.303111	-0.161298	0.187513	-0.223638	-0.265833	0.253594	-0.233579	0.180964	-0.16873	0.275887	-0.20245	0.177699	-0.24425	0.184066	-0.16768	-0.282237	-0.2106	0.216696	0.304918	0.254141	-0.158139	-0.19646	-0.154771	0.274915	-0.288526	0.191408	0.173596	-0.257168	-0.224717	0.152861	-0.24317	-0.30619	-0.253186	0.245752	0.142529	-0.19072	0.1694	-0.346946	0.211519	-0.218632	-0.206687	-0.276503	0.274448	-0.149946	0.139203	-0.202042	-0.280874	0.161632	0.2816	-0.159897	-0.256278	0.260408	-0.191374	-0.187033	-0.309204	-0.200075	-0.271594	0.214422	0.265366	-0.304418	-0.180102	-0.161252	-0.296675	-0.177719	0.36589	-0.219033	-0.215431	-0.386182	-0.327192	0.253502	0.162761	-0.292027	-0.201294	0.176453	-0.213761	0.157567	0.173023	-0.154356	-0.158259	-0.265338	-0.194255	-0.164629	0.325183	0.168976	0.294014	0.151247	-0.214042	-0.253247	0.226255	-0.168353	-0.195673	0.257276	-0.171077	0.299299	0.276188	0.162669	-0.228962	-0.189952	-0.21726	0.291239	-0.208108	0.203878	-0.254376	0.185002	0.16311	-0.171064	0.222954	0.352844	0.294252	0.178833	0.187452	0.267991	0.236881	0.30157	0.2294	0.244926	0.178321	0.290108	-0.185184	0.367239	0.193796	0.349955	-0.256797	0.202974	-0.219895	0.296851	0.247624	0.260064	-0.242484	-0.204228	-0.221607	0.346547	-0.156149	-0.170008	-0.183724	0.298709	-0.222922	0.169279	0.202499	0.308948	0.215098	-0.1616	0.202376	-0.237133	0.274428	-0.162817	-0.301458	-0.262199	-0.289735	0.246229	0.21965	0.15325	-0.24114	0.189624	0.138326	-0.205531	-0.223982	-0.290344	0.283027	0.197527	-0.175413	0.150979	-0.260371	0.223082	-0.189153	0.176263	0.323147	0.235382	0.198413	-0.22581	-0.184986	0.231595	-0.214101	-0.173179	0.199888	0.269692	-0.152461	-0.246358	-0.271434	-0.215053	-0.238998	0.169761	-0.226704	-0.263409	-0.267197	-0.312621	0.153618	-0.212217	-0.146459	0.324902	-0.217677	-0.21581	-0.224935	-0.191635	-0.214044	0.210719	-0.241017	0.221781	-0.198744	0.206659	-0.206143	-0.196596	0.215473	-0.198102	0.224141	0.222909	0.242162	0.325022	0.17745	-0.247606	0.22172	-0.196859	0.23122	-0.165788	0.190971	-0.19808	0.188799	0.276243	-0.267133	0.169445	0.192286	-0.257303	-0.200422	-0.257179	-0.26626	0.261027	0.179272	0.223294	-0.174986	-0.21564	-0.230464	0.238667	-0.249114	-0.246927	0.193244	-0.177911	-0.154658	-0.197557	-0.179884	-0.184945	-0.169794	0.237676	0.2191	-0.24145	-0.222149	0.256804	0.311771	0.241419	-0.223779	0.19315	-0.174105	-0.218186	0.19234	-0.253147	0.154574	0.224794	-0.310806	-0.294628	-0.282554	0.151085	0.189301	0.273339	-0.233672	0.234449	-0.182357	0.331558	0.179025	-0.201085	-0.24777	0.295396	-0.214392	-0.211671	0.195554	0.233068	-0.244018	-0.302133	0.224509	-0.286153	-0.218856	0.287793	0.202274	0.198534	-0.256845	0.243997	-0.219424	0.248467	-0.227564	0.198614	-0.315568	-0.22142	-0.210178	-0.214755	0.213683	-0.200023	0.184604	-0.250394	-0.172039	0.240776	0.187791	0.27947	-0.159516	-0.265956	0.290103	-0.215373	0.226655	0.216685	0.18747	-0.293275	-0.207815	-0.255473	-0.239906	0.171118	-0.237858	-0.308621	-0.272029	-0.211245	-0.203653	0.26975	-0.173249	0.225803	0.230844	0.198203	-0.254647	-0.173329	-0.227228	-0.260818	-0.209033	-0.247245	-0.30674	0.285659	0.23369	0.299771	-0.212295	0.217776	-0.228191	-0.243356	0.270497	-0.228634	0.22657	0.185314	-0.199123	-0.233049	-0.316779	-0.172707	0.193164	0.195561	-0.314524	0.162639	0.130358	0.166766	-0.158537	-0.320378	-0.168582	-0.150837	0.200168	-0.152157	-0.328244	-0.26186	0.185076	-0.163773	-0.216705	-0.161704	-0.240204	-0.268509	0.164543
LMSM 10	0.1582	-0.235244	-0.324787	-0.198461	-0.168505	-0.178148	-0.23928	-0.235782	-0.200852	-0.176708	-0.215226	0.160109	-0.238386	-0.188045	-0.259419	-0.16919	-0.193473	-0.259361	-0.253987	-0.195187	-0.225364	-0.17638	-0.171353	-0.183239	-0.183444	-0.240254	0.200533	0.166351	-0.201334	-0.306116	-0.211963	-0.226536	0.173525	-0.200607	-0.217434	-0.228875	-0.288995	-0.183139	-0.187142	-0.247806	-0.194828	-0.225602	0.144916	-0.152077	-0.178526	-0.255354	0.210237	0.164929	-0.180822	-0.16888	-0.213841	-0.23277	-0.179911	-0.19389	-0.25761	0.144675	-0.158613	-0.207684	0.185457	-0.201145	0.153904	-0.156444	-0.276359	-0.190885	-0.170038	-0.190109	-0.188387	0.169284	-0.154875	0.241778	0.169176	-0.167314	-0.229129	0.178237	-0.261694	0.163648	-0.185186	-0.21886	-0.155146	0.178789	-0.167258	0.170781	0.153453	-0.207211	-0.139375	-0.235737	0.18194	-0.307442	0.194596	-0.236637	0.175068	-0.232344	-0.245174	-0.237114	0.181609	-0.185529	-0.194754	0.161212	-0.183986	0.187119	-0.155908	-0.249971	-0.187413	0.147713	-0.198848	-0.211152	-0.251448	0.237158	-0.221088	0.191502	-0.207443	0.158924	0.191575	-0.188683	0.190627	-0.211353	0.1659	0.178196	0.162774	-0.192018	-0.172851	-0.177663	0.208592	-0.23512	-0.21571	-0.158765	0.15342	-0.159181	-0.210852	0.184864	-0.170184	-0.215397	-0.200017	-0.238192	0.140828	-0.252769	-0.177147	0.160831	0.180855	0.169053	0.208309	0.157285	0.236436	0.174382	0.182793	-0.215022	0.166639	-0.192813	-0.188705	-0.18877	-0.251216	0.167052	-0.160669	0.231202	0.142469	-0.19074	-0.225089	0.145149	0.177098	-0.230922	0.190186	0.143746	-0.22281	-0.189249	0.15461	-0.179073	-0.265984	-0.197096	0.170689	-0.195229	0.252515	-0.212672	-0.187594	-0.172564	-0.186249	-0.186736	-0.295986	0.166611	-0.208302	-0.215432	-0.203854	-0.193816	-0.124139	-0.192332	-0.208614	-0.244302	0.159957	-0.208456	-0.21892	-0.291635	-0.193629	0.168811	0.260591	0.191688	0.157775	-0.187395	-0.228073	-0.183653	-0.218439	0.257981	-0.20588	-0.202535	-0.178878	-0.214067	-0.144643	0.155508	-0.165097	-0.184132	-0.145611	0.157016	0.194532	-0.163735	-0.208031	-0.154967	-0.259363	-0.172814	0.207028	0.220052	-0.205357	0.177469	-0.222664	-0.183651	0.150969	0.227367	-0.205277	-0.229543	0.27499	-0.151484	-0.182269	0.192019	-0.194849	-0.197453	0.168771	-0.182057	0.211652	0.244697	-0.248376	-0.303977	-0.169992	-0.179453	-0.154599	-0.145199	0.201413	0.262673	-0.198698	-0.15972	-0.196189	-0.202445	0.248398	-0.175786	0.157648	-0.217357	-0.158267	0.184837	0.275603	-0.17654	0.243074	-0.198045	-0.165908	-0.18499	0.211157	0.157378	0.187551	0.18664	-0.23938	-0.201455	0.26907	-0.161006	-0.173327	-0.169506	0.222433	-0.20823	-0.181052	0.180903	-0.164802	0.195281	-0.250514	0.238273	-0.15781	-0.187321	0.15268	-0.153195	0.16365	-0.20353	0.235196	-0.195182	0.182099	-0.200898	0.232184	0.176248	-0.15959	-0.160983	-0.26835	0.232258	-0.259054	-0.239345	-0.191295	-0.16667	-0.167438	0.170898	0.205762	0.260536	-0.199399	0.184335	-0.221267	-0.162562	0.16315	0.157847	-0.171257	-0.229732	0.188847	-0.195706	-0.214121	-0.157617	0.180621	-0.17008	-0.191984	-0.163808	-0.187307	0.159272	-0.266967	0.220365	-0.265454	0.137917	0.234798	-0.166211	-0.155882	-0.25209	0.197194	-0.195942	-0.170597	-0.222903	0.206026	-0.193349	-0.217519	-0.208824	0.169999	0.19723	-0.178737	0.173881	-0.201627	0.254905	0.254031	0.221	0.149928	0.155306	0.163478	-0.164954	0.240448	0.160107	-0.307922	0.165392	0.17733	0.222652	0.170071	0.171234	-0.241097	0.235003	-0.178104	-0.198223	0.220039	-0.194803	-0.222871	-0.275765	-0.323801	-0.236337	-0.183798	-0.286908	-0.191757	0.167532	-0.222144	-0.217362	-0.22324	0.198184	0.174501	0.179874	-0.167452	0.175708	-0.184751	0.143139	0.247107	0.193289	0.179178	0.169053	-0.143569	0.250882	-0.170936	0.18901	-0.225538	0.217346	0.210032	-0.209252	0.164153	0.183554	0.178093	0.239007	0.246712	-0.204012	0.201001	-0.201367	0.236221	0.174113	0.190142	0.21253	0.167785	0.176262	-0.234393	0.170979	0.22882	-0.170576	0.206647	0.272489	-0.188699	0.230042	0.182194	-0.203305	-0.188944	0.152517	0.201467	-0.150843	0.176476	-0.237525	-0.176818	-0.19205	0.162151	-0.184427	-0.151125	-0.264676	-0.216551	0.22247	0.218047	0.176943	0.27459	-0.190366	0.267088	0.169041	-0.190024	0.212279	-0.224777	0.173719	0.193281	0.26154	-0.193509	0.175346	-0.176715	-0.268113	-0.205976	-0.160215	-0.196346	0.205391	-0.15115	0.181421	0.245265	0.23365	0.174684	0.166519	0.17498	-0.229223	0.230706	0.175748	-0.204543	0.231737	-0.163535	-0.138816	0.225872	0.166255	0.153524	-0.186828	-0.145267	0.168458	-0.176594	0.256655	0.199529	-0.206201	0.205925	0.187051	-0.225348	-0.180127	-0.196263	-0.176223	-0.202599	-0.21354	-0.180858	0.125408	0.170087	-0.254659	-0.247067	-0.261908	-0.179617	-0.121175	-0.188444	-0.217457	-0.266039	0.192911	-0.189721	-0.196633	-0.209094	-0.285987	-0.2459	-0.161106
LMSM 11	-0.417299	-0.255055	-0.338666	-0.403066	-0.433111	-0.195938	-0.251134	-0.270286	-0.343756	-0.243081	-0.319333	-0.294092	-0.402008	-0.374294	-0.360366	-0.152469	-0.322427	-0.428713	-0.398069	-0.41741	-0.235065	-0.232488	-0.318911	-0.356083	-0.297556	-0.33745	-0.286012	-0.281671	-0.395332	-0.35955	-0.359567	-0.35691	-0.353738	-0.227193	-0.210465	-0.311281	-0.389972	-0.365107	-0.294126	-0.324367	-0.352882	-0.319804	-0.337316	-0.303487	-0.246675	-0.393743	-0.293359	-0.263048	-0.334019	-0.245342	-0.281811	-0.319355	-0.290126	-0.366164	-0.444442	-0.29076	-0.308245	-0.228815	-0.35529	-0.310367	-0.166513	-0.387301	-0.339935	-0.324549	0.199487	-0.452287	-0.412433	-0.369593	-0.310935	-0.27302	0.190243	0.276105	-0.372591	-0.271337	-0.299053	-0.326547	-0.21822	-0.375958	-0.331074	-0.355533	-0.383085	-0.301878	-0.360468	-0.460796	-0.279137	-0.171658	-0.330439	-0.347962	0.219475	-0.244636	-0.219332	-0.29514	0.205296	-0.197753	-0.326032	-0.295118	-0.271764	0.28204	-0.158538	-0.237221	0.161041	-0.334722	-0.276936	0.178084	-0.320398	0.195996	-0.323911	-0.193284	-0.324943	-0.193652	-0.366966	-0.289966	-0.197766	-0.332158	-0.244351	-0.25577	-0.200118	0.190148	0.283704	-0.223128	0.170213	-0.358407	0.213016	-0.328144	-0.272784	-0.291976	0.216919	-0.224686	-0.285227	-0.205419	0.170081	-0.236564	0.183771	-0.345629	-0.372909	-0.400613	-0.214138	-0.218243	0.160854	0.163759	0.212888	0.308637	0.200466	-0.232764	0.335654	-0.187556	0.206306	-0.228629	0.226895	0.216864	-0.251823	-0.24562	0.244464	0.371915	0.383603	0.273421	0.23581	-0.292143	0.202258	-0.190982	0.184053	0.220817	-0.157224	-0.303673	0.226326	-0.185184	-0.233316	-0.218741	0.318863	0.193879	0.265111	0.200881	-0.255659	-0.155537	-0.185735	-0.269691	-0.219133	0.248792	-0.192779	0.187265	-0.207988	-0.194857	-0.20436	0.366845	-0.171601	-0.219981	0.330137	0.24546	-0.255512	-0.227486	-0.147691	0.230956	0.293475	0.223369	-0.337963	-0.24634	-0.284795	0.167688	-0.281503	0.31544	-0.229571	-0.224002	-0.27869	-0.403881	0.263344	0.21701	-0.339121	0.246175	0.224435	-0.165858	0.169417	0.210833	-0.236888	-0.279748	0.210066	0.159383	0.360149	0.231245	0.236382	0.389145	0.272622	0.217894	0.185863	0.397472	0.165093	0.159715	0.334869	-0.224321	0.357562	0.269937	0.275221	-0.252905	0.16136	-0.174794	0.371505	0.185763	0.20075	-0.243954	0.273893	0.298612	-0.257475	0.238017	0.302143	-0.147422	-0.207583	0.287906	0.244098	0.254207	0.34333	0.370097	0.206937	0.15574	0.267523	0.234388	0.298431	0.21633	0.258015	-0.19776	0.318976	0.260602	0.29128	0.321261	0.236639	0.179714	-0.224512	-0.211462	0.469868	0.363934	0.212838	0.165346	0.378594	-0.226684	0.391518	0.288937	0.349149	0.254039	-0.21101	0.175139	-0.28178	0.311287	0.196857	-0.257151	-0.185313	-0.194021	-0.202106	0.304907	0.231133	0.173893	0.345742	0.272516	0.240221	-0.175004	-0.223933	0.232543	-0.169434	-0.228123	-0.225391	-0.290889	0.178022	-0.192943	-0.193161	0.345671	0.247073	-0.223215	0.23393	-0.313676	0.34176	-0.208505	-0.17459	0.162712	0.37646	-0.188129	-0.245661	-0.203854	0.338667	0.163111	0.217326	0.17627	-0.214473	-0.205466	-0.309785	-0.245186	0.160506	-0.241764	0.220782	-0.213772	-0.191117	-0.186383	0.189955	0.183388	0.344207	0.179649	0.376138	0.176653	0.309796	-0.357806	0.18674	-0.257954	-0.249071	0.28671	-0.168468	0.23919	0.2657	0.307207	-0.341898	0.357393	-0.315961	0.316407	0.266335	0.367956	0.187401	0.234037	0.357157	0.280848	0.244854	0.187219	-0.154632	0.268147	0.256952	0.237505	-0.178431	-0.211305	-0.199008	0.24315	-0.314246	-0.269482	0.200643	-0.327017	0.287391	0.287258	-0.192737	-0.190366	-0.184192	0.199636	-0.285653	0.212411	-0.224862	0.281798	-0.172257	-0.218142	0.223585	0.29711	0.229363	-0.206666	-0.192612	0.305558	-0.241649	0.307664	-0.273485	0.212887	0.216279	-0.241936	-0.2124	-0.223301	-0.190375	0.250457	0.176007	-0.238199	-0.243291	-0.205109	0.305142	0.185711	0.190039	-0.179223	0.345237	0.168647	0.180991	0.292518	0.205831	0.213316	-0.207505	0.296325	0.217047	0.32413	0.223858	0.243514	0.284022	-0.325942	0.380274	0.321233	0.184601	0.247045	0.158693	-0.300849	-0.257601	0.15439	-0.318846	-0.164865	-0.250805	0.39343	-0.223048	0.231426	0.207605	0.343583	0.386495	-0.167488	0.292066	0.243235	-0.202746	0.349008	0.197895	0.289417	-0.245672	-0.253031	-0.237248	0.241227	0.226013	-0.205453	-0.255886	-0.136155	0.226735	0.256646	0.293459	0.394371	0.186071	0.273547	0.247034	-0.236148	0.284476	0.219279	-0.388629	-0.309263	-0.193031	-0.323099	0.3922	0.231575	0.350118	0.188667	0.21616	0.259795	-0.242117	0.260718	-0.203494	0.194578	0.247626	-0.388133	0.246858	-0.279579	-0.260665	0.184063	-0.278608	-0.229991	0.170196	-0.212598	-0.233006	-0.281714	-0.345445	-0.238679	-0.215382	-0.233296	0.224346	-0.407908	-0.271544	-0.228314	-0.244945	-0.299404	0.15325	-0.212341	-0.335994	-0.213096
LMSM 12	0.245363	-0.33861	-0.406769	-0.212171	-0.257598	-0.206331	-0.280807	-0.402683	-0.361602	-0.276008	-0.351127	-0.231202	-0.209933	-0.132645	-0.273307	-0.304366	-0.296549	-0.357257	-0.289781	-0.302449	-0.357278	-0.300155	-0.328524	-0.262594	-0.306006	-0.380596	-0.170691	-0.329706	-0.2609	-0.313986	-0.17919	-0.200972	-0.299218	-0.291919	-0.25913	-0.234638	-0.298433	-0.244452	-0.21463	-0.357215	-0.202263	-0.239483	-0.274468	-0.265782	-0.222316	-0.262014	0.183103	-0.1975	-0.232749	-0.303289	-0.285474	-0.316211	-0.334345	-0.321326	-0.346312	-0.19718	-0.23941	-0.34494	-0.256851	-0.314937	-0.244164	-0.193705	-0.375287	-0.313917	-0.166065	-0.294997	-0.232389	0.194604	-0.231192	-0.282529	-0.298891	-0.281936	-0.234089	-0.281278	-0.340134	0.190716	-0.203556	-0.260811	-0.275385	-0.253802	-0.233457	-0.290448	0.166026	-0.192107	-0.310085	-0.310069	-0.273216	-0.254468	-0.170184	-0.305155	-0.244323	-0.274971	-0.246898	-0.279693	0.204141	-0.296239	-0.197716	-0.214485	-0.312906	-0.311488	-0.232871	-0.340454	-0.369068	-0.186366	-0.178482	-0.307015	-0.219131	0.184429	-0.277378	0.19661	-0.224971	-0.251199	-0.262561	-0.195245	-0.204028	-0.362772	-0.244504	-0.229237	0.265009	0.23075	-0.290534	-0.235126	0.198657	-0.262458	-0.313515	-0.20448	-0.255689	-0.209722	-0.321399	-0.256413	0.209662	-0.18426	-0.291325	-0.249251	0.217362	-0.189404	-0.19456	0.264983	0.244006	0.247044	0.327807	0.285707	0.317926	0.172784	0.243112	-0.187156	0.161829	0.183182	0.256738	-0.277068	-0.185814	0.199971	0.185709	0.260238	-0.206064	0.225392	0.217802	0.176505	0.219349	-0.227438	-0.312226	0.222398	-0.323301	-0.148153	0.194324	0.243598	-0.249187	0.140275	-0.243153	-0.19529	0.315854	0.187704	0.225486	-0.202643	-0.238951	0.201382	-0.332408	0.147427	-0.230714	0.332318	0.220899	0.183639	-0.115321	0.172744	-0.338246	-0.204809	-0.198673	0.166014	-0.260085	-0.231675	-0.225782	0.203658	0.289405	0.270109	0.237353	0.18191	-0.271758	-0.300275	0.257478	0.332756	0.272508	0.200317	-0.268489	-0.197501	0.222392	0.207265	0.235758	-0.255435	0.175525	-0.211162	0.206726	-0.228767	0.17699	0.28767	-0.317783	-0.185663	0.204928	0.321101	-0.228746	0.203979	-0.308058	-0.240041	-0.204361	0.272168	-0.224588	-0.248318	0.338886	-0.19625	0.244081	0.212739	0.161601	0.189162	0.195526	-0.319906	0.232202	0.180837	-0.246952	-0.21101	-0.16461	-0.255388	-0.17686	-0.169277	-0.200883	0.344909	-0.282679	0.184595	0.175982	-0.210361	0.283186	-0.16165	-0.16301	0.202264	-0.161274	0.179871	0.184406	0.260877	0.235364	-0.120464	-0.137412	-0.136944	0.183832	-0.263259	-0.236098	0.297458	-0.272507	0.274061	0.329668	0.289156	-0.178823	0.181642	0.296743	0.202534	-0.224483	0.24961	0.179484	0.197894	-0.195555	0.286881	-0.283054	-0.156167	0.283171	0.190179	0.318761	0.21929	0.252177	0.186864	0.185415	-0.164662	0.321273	-0.156522	-0.171079	0.199557	-0.223707	0.192982	-0.292284	-0.26536	-0.196158	-0.230033	0.248565	0.248269	-0.189693	0.214774	0.295009	0.198229	-0.167675	-0.286307	0.17025	-0.20885	-0.159081	-0.145563	-0.202621	0.185996	0.182094	0.245269	0.218942	-0.353239	0.252018	-0.219381	-0.217831	-0.161809	-0.317106	0.236727	-0.320789	0.274957	0.231609	0.195283	-0.19773	-0.267863	0.192949	0.200592	-0.272794	0.187396	0.15489	-0.25939	0.214051	0.180957	0.27651	0.352839	0.217179	0.206363	-0.274281	0.267844	0.292075	0.191309	0.247909	-0.2528	0.315212	-0.202381	0.379171	0.18667	-0.212957	-0.192334	-0.13531	0.327635	0.205602	-0.246908	-0.19132	0.308713	0.22073	0.275099	0.256977	-0.229595	0.225271	-0.285991	-0.371536	-0.229867	-0.27451	-0.165439	0.257084	-0.174729	-0.296291	-0.194229	-0.285003	0.18949	0.2384	0.296767	0.187635	-0.189578	0.195646	0.186015	0.29136	0.323405	-0.222649	0.253929	0.206422	0.237295	-0.249563	0.195988	0.194818	-0.206601	0.252636	0.18755	-0.196656	-0.220004	0.162026	0.212101	0.244993	-0.203112	0.305873	-0.294364	0.217214	0.214864	0.384107	-0.18515	-0.204431	0.220681	0.236737	0.225972	-0.199674	-0.262797	0.198024	0.322596	-0.257652	0.225017	0.219945	0.269115	-0.185494	0.301888	0.240971	0.304141	-0.236354	-0.209683	0.233348	0.194806	0.171398	-0.246575	0.226197	-0.288737	0.288698	0.230587	0.385401	-0.244569	0.39936	0.198949	-0.22545	-0.214146	0.206224	0.303103	-0.355452	-0.207267	0.28777	0.369454	-0.210932	-0.226499	0.281242	-0.211857	-0.312173	-0.260767	-0.15745	0.222867	0.197114	0.26014	0.319758	0.213424	-0.142483	0.237388	0.269792	-0.190133	0.207921	0.250086	-0.30581	0.181525	0.236734	-0.172144	0.229759	0.297752	0.23241	0.255266	0.150936	0.218777	0.197814	-0.182759	0.270077	-0.248721	0.249129	0.305613	0.286998	-0.189154	-0.250599	0.205898	-0.212323	-0.186203	-0.226386	-0.180916	-0.173544	-0.315714	-0.138871	-0.175656	-0.208949	-0.229393	-0.276491	-0.229476	0.170335	0.234129	0.160379	-0.215684	-0.275078	-0.326836	-0.301108	-0.215462
LMSM 13	0.359574	0.491455	-0.154244	0.510189	0.426645	0.476642	0.248101	0.395821	0.198442	0.455957	0.255049	0.410345	0.430786	0.324752	0.170043	-0.200932	-0.179	-0.388301	-0.500323	0.471617	0.259094	0.390963	0.551489	0.490452	0.5742	0.23737	0.67729	0.251642	0.561972	-0.422725	-0.253683	0.413746	-0.201333	0.306376	0.494407	0.491807	-0.276918	0.420262	0.616376	0.193754	0.579222	0.500748	0.618856	0.560281	-0.586086	0.374517	-0.412147	0.150402	0.338268	0.390571	0.621744	0.439341	0.325034	-0.234943	0.445774	0.679547	0.523608	0.77939	0.670477	0.430957	0.44941	-0.216124	0.357753	0.356368	0.22342	0.499921	0.686616	0.823805	-0.535918	0.404207	-0.574079	0.383325	-0.491803	0.519395	0.420491	0.616346	0.471947	-0.158528	-0.255795	0.180343	0.138905	0.71919	0.435682	0.295988	0.19573	-0.722015	-0.507528	-0.444246	-0.131883	0.39426	0.227724	0.60928	0.156737	0.789502	0.363827	-0.549469	-0.808658	-0.482145	0.265763	0.409745	-0.28869	0.39779	0.450932	-0.31605	-0.463854	-0.533839	0.414011	0.454911	0.554364	0.463291	0.152199	0.178509	0.526122	0.269731	-0.355786	0.712277	0.603317	0.21985	-0.209654	0.617424	0.247551	-0.330251	0.28835	-0.427539	-0.419241	-0.520716	0.373732	-0.457463	0.410748	-0.453501	0.295801	-0.460328	0.280365	-0.573019	-0.345058	-0.300918	-0.569432	-0.383172	-0.414945	0.385204	-0.494927	0.696007	-0.286384	0.169819	0.341358	-0.642717	0.439984	-0.703094	0.149408	0.71902	-0.728299	-0.396732	-0.650073	-0.558618	-0.512686	0.194803	-0.0991348	-0.323149	-0.258581	-0.756483	-0.504117	-0.405654	-0.6117	-0.63939	-0.66279	-0.55033	-0.747159	-0.63277	-0.253687	-0.700085	0.403656	-0.358768	-0.320321	-0.423818	-0.133038	0.230288	0.499326	-0.586706	-0.644273	-0.509725	-0.511445	0.494497	-0.411962	-0.397419	-0.490234	0.296388	-0.270892	-0.683568	-0.673773	-0.403811	-0.585124	-0.210023	-0.325221	-0.261495	-0.595638	-0.583835	-0.612268	-0.256773	-0.547169	-0.241344	0.187644	-0.588732	-0.720274	-0.650473	-0.641173	-0.337269	-0.618935	0.300485	-0.784698	-0.729135	-0.509081	-0.590836	-0.646921	-0.387253	0.265984	-0.64285	0.511967	-0.260412	0.593673	-0.518929	-0.443075	-0.473052	-0.141679	0.63854	-0.248652	0.344325	0.781015	-0.67408	-0.614581	-0.521614	-0.551051	-0.583245	0.537955	-0.538548	-0.561112	0.206631	-0.399022	-0.575122	-0.745189	-0.728555	-0.5115	-0.649981	-0.254354	-0.183621	-0.527172	-0.497041	-0.376624	-0.477833	-0.522597	-0.350372	-0.514826	-0.688565	-0.563198	-0.263206	0.182416	0.24073	-0.383364	-0.282023	-0.641097	-0.305136	-0.602895	0.207794	-0.539245	0.32903	0.612485	-0.256621	-0.50584	0.389615	-0.4143	0.263423	-0.646935	-0.304944	-0.597159	0.53525	-0.563952	0.2863	-0.430537	-0.350716	0.236746	-0.481608	-0.30659	-0.587629	-0.629142	-0.73119	-0.337016	-0.71432	0.566716	-0.528598	-0.491445	-0.525977	-0.565433	-0.572508	-0.714933	-0.484766	-0.310585	0.274534	-0.563279	-0.316721	-0.524583	0.505747	-0.258006	-0.533277	-0.398321	-0.432295	-0.670094	-0.585507	-0.52546	0.346541	-0.564914	-0.724351	-0.15049	-0.737296	-0.686618	-0.52771	0.782934	-0.611753	-0.6812	-0.574174	-0.327101	-0.535446	-0.470411	0.592557	-0.660485	-0.357554	-0.40887	-0.584928	-0.444509	0.143472	0.345649	0.400296	0.451205	0.587019	0.26696	0.536411	-0.520207	0.566158	0.629047	0.278182	0.373949	-0.524952	0.293872	0.193643	-0.308694	0.554948	0.600627	0.618149	0.561815	0.375719	-0.303656	-0.666408	0.430158	0.398353	0.509336	-0.251627	0.547572	0.28992	0.534598	0.333021	0.669461	0.721202	0.588826	0.673811	0.326149	-0.667952	-0.401232	0.525163	-0.406089	-0.691668	-0.504865	0.428978	-0.664248	-0.291704	-0.625675	-0.483529	-0.367674	0.792024	0.578458	0.47007	0.231982	0.502005	0.450432	-0.471786	0.650979	0.22578	0.795965	0.679577	0.67483	0.651514	0.55253	0.552443	-0.2509	0.466066	0.812894	-0.534037	0.542512	0.622154	-0.392167	-0.365342	0.190468	-0.305359	-0.480426	0.443123	-0.423586	-0.168489	-0.417368	0.486349	0.663295	-0.386062	-0.131223	0.219162	0.615327	0.788184	0.457423	0.782427	-0.473472	0.22522	0.623047	0.584888	-0.39685	0.734726	0.763491	0.569197	0.612908	0.497788	0.776302	-0.672708	0.645515	-0.572209	0.701854	-0.4974	0.445032	0.792753	0.61712	0.192078	-0.324821	0.644499	-0.6669	-0.602457	0.261507	0.457846	0.541634	-0.384418	0.160558	0.171077	0.410432	-0.571559	0.390849	-0.393881	-0.17582	0.351322	-0.192685	-0.382678	0.311241	0.460588	0.582444	0.372688	0.844817	-0.412506	-0.44258	-0.33809	0.60866	0.609407	-0.310139	0.331323	-0.478478	0.204626	-0.183223	0.662829	0.238632	-0.358039	0.433115	-0.461762	0.718417	0.656661	-0.35573	0.312401	0.326312	-0.373149	0.526233	-0.317893	-0.476689	0.227082	-0.445748	-0.646411	-0.429951	-0.676997	-0.649358	-0.573117	-0.632388	-0.335444	-0.651661	-0.180535	-0.685991	-0.547934	-0.593777	-0.445261	-0.470135	-0.598979	-0.501973	-0.423407
LMSM 14	-0.505119	0.557256	0.857926	-0.484497	-0.547345	-0.527245	0.432096	0.511164	-0.292	-0.529945	-0.404338	-0.108974	-0.535244	-0.304621	0.628218	-0.60243	0.635762	0.785943	0.737427	0.675535	0.593738	-0.502396	0.336694	-0.261855	-0.255977	-0.369041	-0.641517	-0.240195	0.555024	0.601122	0.556695	0.602413	-0.276957	0.113733	-0.348402	0.455567	0.76778	0.487785	0.598824	0.821311	-0.148091	0.439486	-0.332253	0.577209	0.493981	0.38154	0.168459	0.233828	0.603886	0.282197	0.579551	0.444201	-0.375961	-0.359468	0.700495	0.151595	0.418201	0.456159	-0.424961	0.409618	-0.529264	0.635196	0.513581	0.71579	-0.287475	0.632444	0.230226	-0.453567	-0.476436	-0.529778	-0.580262	-0.258907	0.671338	-0.360911	0.787497	-0.419074	0.710615	-0.207961	0.49882	0.402704	0.629903	-0.277348	-0.245198	0.550472	0.129876	0.434092	-0.397538	0.797661	-0.596712	0.630464	-0.434578	0.693339	0.330849	0.556104	-0.345927	0.557694	0.29448	-0.283362	-0.264152	-0.504605	-0.578288	0.390893	0.372834	-0.289718	0.275332	0.246516	0.280312	-0.600794	0.250808	-0.611811	0.508208	0.568708	-0.312024	0.676464	-0.261552	0.692688	0.654553	-0.227516	-0.327876	0.164947	0.593861	0.533359	-0.517067	0.162592	0.381432	0.161203	-0.655558	-0.277633	0.325974	-0.406618	-0.434763	0.773771	0.127745	0.138033	0.220177	0.63475	0.533412	-0.236248	0.209366	-0.190727	-0.370436	-0.443857	-0.322668	0.220948	-0.269434	0.277792	-0.654506	0.168563	0.282542	0.294669	0.137348	-0.350494	-0.280368	-0.67342	-0.464322	0.152007	-0.347766	0.294869	-0.155182	0.572828	0.220902	-0.253511	0.40316	0.715999	-0.460738	0.603798	0.538744	0.640083	-0.50568	-0.153251	-0.36899	0.138177	0.575913	-0.166188	0.198334	-0.467058	0.728289	-0.374541	0.369594	-0.362716	-0.173473	-0.178385	-0.543199	-0.342354	0.733765	0.420703	-0.423105	-0.253192	0.193872	0.512753	0.205601	0.558639	-0.595415	-0.604996	-0.124433	0.418582	0.247667	-0.371931	0.275773	-0.616562	-0.210659	0.276263	0.473276	0.415472	-0.520852	0.152922	0.246937	-0.357645	-0.259281	-0.276783	-0.615913	-0.142465	0.857727	0.326954	0.516534	-0.213051	-0.570489	-0.517468	0.371319	-0.306835	0.607169	0.293426	0.518723	-0.588435	0.635715	0.557137	-0.514308	-0.179341	-0.53644	-0.114739	-0.469861	0.670463	-0.324031	0.545982	-0.434264	-0.43059	0.283756	0.754234	-0.17385	0.157204	0.666109	0.35954	-0.416253	-0.595887	0.311403	0.24978	-0.329317	-0.569419	-0.593739	-0.674037	-0.538553	0.500557	0.129722	-0.25423	-0.610448	-0.457482	-0.334778	0.49383	0.194829	0.365858	-0.65149	-0.415399	-0.439279	-0.38463	0.646424	-0.265396	-0.668798	-0.300919	-0.397967	-0.646198	-0.582713	-0.591756	0.190831	-0.634727	-0.519479	-0.670427	0.565931	-0.597158	0.696103	-0.567047	-0.58927	-0.274908	-0.467295	0.492859	0.377299	-0.584355	-0.57193	0.346564	-0.280228	-0.391074	-0.339525	-0.174234	0.613987	-0.637757	0.503995	0.742911	0.366861	0.612495	0.12967	-0.262876	0.151632	-0.479984	-0.286444	0.444388	0.298531	-0.570023	0.262343	-0.370048	-0.192328	-0.174398	0.345353	0.226435	0.56332	-0.411711	-0.438813	-0.254427	0.55539	0.243359	0.290422	-0.273738	0.41365	-0.452077	0.779736	0.125215	-0.257425	0.661015	-0.419774	0.429557	-0.240245	-0.59858	-0.417996	-0.122469	-0.414668	0.164058	-0.160778	0.658618	-0.424371	-0.466389	0.317323	-0.561632	0.18045	-0.459071	-0.502601	-0.668987	0.270698	-0.314419	-0.279067	-0.47375	-0.551115	-0.563463	0.842967	-0.109556	-0.688754	-0.529708	-0.387692	0.186506	0.518921	-0.443003	-0.295434	-0.17057	-0.576272	-0.398123	0.111314	0.182749	0.796348	0.655736	0.192525	0.469517	-0.394984	-0.401033	0.310319	0.632745	0.281619	-0.458357	-0.539931	-0.499947	-0.204459	-0.678754	0.271846	-0.435781	-0.41004	-0.674846	-0.503807	-0.455186	0.326866	-0.573693	0.747827	-0.328837	0.357743	0.258608	-0.330003	-0.328723	0.519027	-0.295502	0.660372	-0.487034	-0.392114	0.457948	-0.660421	-0.447651	-0.588461	-0.53343	-0.614788	-0.609615	0.454586	0.0940321	0.314718	-0.156978	-0.509244	-0.287841	0.121948	-0.396266	0.164357	-0.161353	-0.458228	0.169396	-0.480702	0.564531	-0.608877	-0.25029	0.305994	0.515698	-0.228693	0.676209	0.368986	0.399252	0.267688	0.491269	0.28372	-0.460072	-0.454798	-0.127407	-0.650872	-0.648057	-0.608023	0.387184	0.492079	-0.628624	0.666779	-0.453926	-0.659744	-0.714765	0.639895	0.526961	0.545086	0.348313	-0.305378	0.212312	0.150746	-0.524512	0.581033	-0.621878	-0.541915	-0.594848	-0.47719	-0.68567	-0.547448	0.469764	-0.497103	-0.463208	0.511217	-0.30881	0.765682	0.308597	-0.220392	-0.616619	-0.450564	-0.422512	0.487552	-0.494216	0.253441	-0.685491	-0.408999	-0.329998	0.251583	-0.57309	-0.505665	0.123613	0.478354	-0.568104	-0.15751	0.711757	-0.669453	0.116181	-0.218379	0.377471	0.310098	0.565029	-0.124263	-0.390784	-0.191632	0.657838	0.225389	-0.594785	-0.573612	0.195691	-0.22689	0.752363	0.725785	-0.456964
LMSM 15	-0.312113	-0.321723	-0.447985	0.352395	0.251668	0.422364	-0.279946	-0.307092	-0.226172	0.272131	0.263628	-0.141471	0.297161	0.307123	0.172596	-0.328475	-0.168476	-0.377303	-0.444279	0.266804	-0.414312	0.317454	-0.339014	-0.226391	-0.126882	-0.34679	0.389985	-0.30094	0.247348	-0.308446	-0.170054	0.282928	0.172296	-0.175025	0.386586	0.209082	-0.404213	0.433587	0.384714	-0.191797	0.508723	0.385765	-0.455109	0.403264	-0.403423	0.282215	-0.175365	-0.231905	-0.357554	-0.142009	0.399741	0.173174	0.188796	0.172239	0.248601	0.18415	0.4638	0.424419	0.510387	0.342209	0.396517	-0.267393	-0.288559	0.144575	-0.302198	0.218186	0.303871	0.552504	-0.331334	-0.344681	0.230151	0.380215	-0.207143	0.170788	-0.418907	0.284517	0.244095	-0.205481	0.234516	0.246211	0.329754	0.404713	0.272944	0.183934	0.240125	-0.326998	-0.1829	-0.36481	0.225003	0.187721	-0.314993	0.193489	-0.511999	0.406828	0.357905	-0.451862	-0.416109	-0.266431	0.286854	0.202089	0.171286	-0.214045	-0.573662	0.357588	0.231692	-0.325674	0.414476	-0.256318	0.452288	-0.367073	0.194384	-0.180167	0.182359	-0.340876	-0.284292	0.411558	-0.208914	-0.160598	-0.456806	0.233918	0.17187	-0.279176	0.242115	-0.306295	-0.473685	-0.177783	0.221425	-0.155672	-0.400382	-0.402009	-0.319667	0.130036	0.425943	-0.269161	0.223613	-0.209546	-0.477556	-0.160784	0.304166	0.44079	0.161056	0.498165	-0.166567	-0.264315	0.313067	-0.495461	-0.189727	-0.491202	0.192624	0.424461	-0.214075	0.245143	-0.310072	-0.237856	-0.449007	-0.243412	-0.280226	-0.302559	0.332571	-0.20732	-0.471356	-0.481056	-0.587802	-0.501322	-0.402301	-0.404753	-0.320486	-0.366529	0.318117	-0.396477	0.34834	-0.30202	0.136043	-0.274081	0.402692	0.315582	0.412883	-0.528381	-0.590856	-0.451938	-0.469445	0.306106	-0.471157	-0.299303	-0.514314	-0.364072	-0.260362	-0.359766	-0.486882	0.170958	-0.211125	0.19814	0.221471	0.316349	-0.407621	-0.31367	-0.43911	0.159437	-0.283439	-0.286773	0.277256	-0.222744	-0.396339	-0.18028	-0.309283	-0.131708	-0.469404	0.357256	-0.442393	-0.414973	-0.275792	-0.533431	-0.418283	-0.224049	0.241793	0.312563	0.387486	-0.384824	0.391415	-0.445898	-0.503829	-0.401117	-0.294464	0.193031	-0.388797	-0.287038	0.43056	-0.53314	-0.169309	-0.118101	-0.245331	-0.268806	0.351953	-0.236645	-0.386364	-0.308854	-0.261437	-0.269076	-0.341578	-0.502772	-0.454257	-0.342569	0.164536	0.251292	-0.41959	-0.42859	0.315407	0.210846	-0.238875	0.310579	-0.28889	-0.403785	-0.385138	-0.294848	-0.375641	-0.189908	-0.241515	-0.212488	-0.430848	-0.145401	-0.346939	-0.237318	-0.21602	0.356961	0.468054	0.293733	-0.248158	0.386064	0.147884	0.415447	-0.142408	0.360188	-0.351474	0.388006	-0.198865	-0.176442	-0.454456	0.186065	-0.232382	-0.419594	0.316884	-0.233434	-0.191898	-0.419755	-0.169302	-0.5201	0.341827	0.156186	-0.239366	-0.584974	-0.533758	-0.425179	-0.32162	-0.231658	-0.38299	-0.256487	-0.434958	-0.511262	-0.267699	0.517081	-0.400417	-0.438698	-0.44496	-0.388044	-0.416915	-0.358412	-0.508122	0.311483	-0.343812	-0.271059	0.272254	-0.508478	-0.391567	-0.178708	0.565434	-0.185479	-0.436258	0.311168	-0.419489	-0.165239	0.166939	0.482984	-0.385735	-0.144607	0.200577	-0.289415	-0.137891	0.292844	0.436472	0.237253	0.296136	0.427463	0.209862	0.268004	-0.426018	0.368981	0.272385	0.257541	0.371769	0.267328	0.271044	0.286467	0.151832	0.276378	0.39331	-0.187941	0.321982	-0.3785	-0.198861	-0.395761	0.297849	0.338048	-0.275034	-0.412207	0.350725	0.226002	0.268642	0.27299	0.477079	0.53849	-0.140518	0.403513	0.46794	-0.229915	0.186521	0.458757	0.140553	-0.40268	-0.264659	0.457935	-0.372458	0.166047	-0.356564	-0.157636	-0.267358	0.539654	0.30131	0.374769	-0.184776	-0.344896	-0.377959	-0.244487	-0.338541	-0.337165	0.445802	0.191851	0.282943	0.438057	0.319723	0.260669	0.337287	-0.28085	0.517048	-0.377397	-0.154428	0.413924	-0.145201	-0.17859	0.223678	0.313949	-0.202904	-0.456368	0.19393	0.262592	-0.496302	0.324216	0.410268	-0.454514	0.171385	-0.355024	0.241945	0.379991	0.407436	0.465916	-0.369173	-0.294613	0.469703	0.416683	-0.246416	0.379165	0.516283	0.287012	0.421555	0.334042	0.558252	-0.315268	0.496101	-0.258206	0.468953	-0.241612	0.304468	0.565116	0.256289	-0.19142	0.236835	0.500832	-0.232709	-0.314333	-0.424147	0.432819	0.386762	0.238009	-0.345363	0.428288	0.29286	0.24146	0.38672	-0.157496	-0.185672	0.275232	0.355616	0.346354	0.444311	0.176141	0.310771	0.192331	0.596966	-0.501463	-0.42796	-0.134405	0.408194	0.275716	-0.270743	-0.197688	-0.493692	0.202157	-0.230441	0.488909	-0.481296	-0.360052	0.180989	0.1776	0.490413	0.420184	0.222705	0.255657	0.344818	-0.265775	0.417315	0.241385	0.195155	0.280636	-0.253069	-0.450732	-0.44561	-0.506162	-0.194727	-0.524562	-0.46151	-0.472159	-0.481321	0.158764	-0.417607	-0.285445	-0.356173	-0.435044	-0.340238	-0.386532	-0.295608	-0.43344
LMSM 16	-0.370345	-0.286108	-0.415408	-0.440608	-0.416533	-0.370851	-0.240946	-0.230891	-0.363615	-0.290397	-0.380059	-0.309823	-0.474869	-0.436027	-0.420695	-0.252734	-0.30915	-0.450132	-0.468784	-0.457974	-0.253883	-0.329687	-0.396661	-0.27726	-0.23438	-0.411662	-0.259353	-0.411231	-0.342846	-0.481008	0.165787	-0.345998	-0.376731	-0.35537	-0.238142	-0.438617	-0.429843	-0.392542	-0.347023	-0.460091	-0.443459	-0.406253	-0.430189	-0.277346	-0.332366	-0.449974	-0.363221	-0.30417	-0.375494	-0.357412	-0.37917	-0.312888	-0.462753	-0.401205	-0.303458	-0.303576	-0.371148	-0.383661	-0.29569	-0.395194	-0.235947	-0.374843	-0.29877	-0.306367	-0.225021	-0.507633	-0.447279	-0.384311	-0.344975	-0.231504	-0.263819	0.256896	-0.415105	-0.341989	-0.345677	-0.303435	-0.184889	-0.392546	-0.361845	-0.491414	-0.441272	-0.328635	-0.394812	-0.520299	-0.382034	-0.289838	-0.372163	-0.373534	0.278461	-0.330529	0.218032	-0.227902	0.185787	-0.283144	-0.398537	-0.214414	-0.31527	0.345204	-0.208953	-0.207526	0.195222	-0.347453	-0.225069	-0.32985	-0.37832	0.190264	-0.228502	0.309236	-0.338233	0.288148	-0.372584	-0.252804	0.257031	-0.393942	-0.267621	-0.237686	-0.21619	0.235428	0.272142	-0.19806	0.164177	-0.412214	-0.209966	0.167195	-0.305118	-0.261863	0.284471	0.163471	-0.279241	0.246402	-0.214206	-0.36723	-0.282386	-0.3882	-0.40354	-0.481576	-0.249036	0.219474	-0.245105	0.206451	0.240837	0.183484	0.186451	-0.202725	0.324758	-0.171108	0.357216	0.238588	0.316754	0.209537	-0.272607	0.177474	0.133879	0.351483	0.354187	0.221579	0.397664	-0.2017	0.225767	-0.260816	0.283548	0.191965	-0.229354	-0.0992893	-0.166222	0.146774	-0.310103	-0.298534	0.263143	-0.219493	0.256024	0.297007	-0.26713	-0.208147	-0.242389	0.20534	-0.177752	0.375813	-0.166858	0.326383	0.253084	0.177045	-0.150402	0.393857	-0.199498	0.245143	0.334535	-0.141528	-0.248252	-0.319439	-0.139708	0.356735	0.19774	0.213095	-0.215901	-0.331668	-0.215654	-0.291453	-0.185372	0.469966	-0.263658	0.190011	-0.434631	-0.30939	0.231044	0.16724	-0.231958	0.242859	-0.216489	-0.231073	0.291109	0.216135	-0.170312	-0.161263	0.173715	-0.144177	0.272921	0.362841	0.242463	0.407896	-0.206496	0.156972	0.253803	0.426593	0.141989	0.247457	0.430226	-0.110614	0.299639	0.239149	0.308836	-0.312022	-0.151627	0.161337	0.331037	0.269311	0.228706	-0.358014	0.12168	-0.155189	0.227747	0.182866	0.26651	0.186196	-0.161302	0.304419	0.275511	0.198605	0.33045	0.309405	0.168113	0.317856	0.288474	0.197027	0.281374	0.220507	0.295084	-0.205692	0.289489	0.199949	0.270842	0.292671	-0.187477	0.347144	-0.358054	-0.138579	0.3823	0.342069	-0.135286	-0.128976	0.278534	-0.148516	0.294277	0.304822	0.355101	0.355102	-0.168762	0.139943	-0.245664	0.373238	-0.250334	-0.355168	0.199284	-0.288108	0.20263	0.166013	0.151787	-0.183494	0.316925	0.231391	0.184869	-0.167017	-0.241635	0.26134	0.21697	0.203615	0.181603	0.193186	0.26212	0.259516	0.173754	0.299983	0.310626	-0.169952	0.177007	-0.339773	0.291268	-0.263792	0.192213	0.161655	0.329883	0.252685	0.255091	-0.21909	0.301046	0.188236	0.173872	-0.17749	-0.253117	-0.221572	-0.316587	0.255797	-0.255995	-0.170917	0.282998	-0.271626	-0.326156	-0.20036	-0.206442	-0.216406	0.347552	-0.176463	0.352844	0.29003	0.244966	-0.238466	0.433359	0.2299	-0.192287	0.241212	0.302409	0.141701	0.237468	0.259902	-0.175327	0.349634	-0.205633	-0.185946	0.188388	0.308871	-0.296021	0.315521	0.338203	0.33586	0.265736	0.308282	-0.245394	0.364436	0.272078	0.233263	0.317534	0.276404	0.315175	-0.14602	-0.346802	-0.309794	-0.208539	-0.303467	0.227099	0.275166	-0.277078	-0.261343	0.167346	0.155812	-0.166996	0.3579	-0.192383	0.247474	0.265616	0.305814	0.402713	0.324051	0.351354	-0.205638	0.2226	0.401392	-0.294316	0.321628	-0.205163	0.223954	0.308507	-0.325429	0.171755	-0.23138	-0.177871	0.314215	0.319325	-0.224266	0.313744	-0.187922	0.280842	0.29322	0.221308	-0.382417	0.291579	0.20576	0.279012	0.285666	0.332237	-0.149517	-0.191262	0.432006	-0.179431	0.248252	0.35698	0.29697	0.233352	-0.225788	-0.168007	0.347294	0.187742	0.26918	-0.151355	-0.321147	-0.296551	0.246167	0.204982	-0.167225	0.176302	0.308466	0.187667	0.31108	0.346326	0.232535	0.444134	0.250795	0.117435	0.270626	-0.278355	0.203801	0.255488	0.402755	-0.203757	-0.279341	-0.177103	-0.229196	-0.189132	-0.283962	-0.355183	0.119236	0.16494	0.291028	0.324045	0.408409	0.168299	0.205047	0.339374	-0.229345	0.344692	0.217319	-0.239727	0.205385	-0.184667	-0.340538	0.389606	-0.146833	0.30642	-0.256532	0.232568	0.247672	-0.195767	0.302807	0.181384	0.312223	0.237968	-0.274714	0.206087	-0.246699	-0.176406	0.147609	-0.269484	-0.334005	-0.178715	0.128874	0.12351	-0.240588	-0.3927	-0.220061	-0.188998	-0.158004	0.16751	-0.379574	-0.340904	-0.161096	-0.159933	-0.387483	-0.25338	-0.347271	-0.446264	0.120122
LMSM 17	-0.240232	-0.428238	-0.448668	-0.317436	-0.319393	-0.266657	-0.38329	-0.443893	-0.389637	-0.390302	-0.297259	-0.308585	-0.376122	-0.172831	-0.336157	-0.378219	-0.355774	-0.376226	-0.391607	-0.326282	-0.465838	-0.261011	-0.287781	-0.313468	-0.366566	-0.360172	-0.23391	-0.313929	-0.295308	-0.413078	-0.336976	-0.369904	-0.322773	-0.280815	-0.322879	-0.335282	-0.460371	-0.354103	-0.275397	-0.402219	-0.286378	-0.365484	-0.355943	-0.332538	-0.286908	-0.3663	-0.198156	-0.283239	-0.290054	-0.40416	-0.334488	-0.398784	-0.404935	-0.358888	-0.355304	-0.318111	-0.323737	-0.338369	-0.287218	-0.40397	-0.298571	-0.300892	-0.355836	-0.347189	-0.256634	-0.30093	-0.30698	-0.271261	-0.2982	-0.253199	-0.262867	-0.220278	-0.348161	-0.289468	-0.411498	-0.33391	-0.290279	-0.363298	-0.383807	-0.345477	-0.279489	-0.265943	-0.320649	-0.308668	-0.274852	-0.230806	-0.221415	-0.340339	-0.260967	-0.271532	-0.23105	-0.354467	-0.276103	-0.289657	0.263323	-0.245176	-0.218434	-0.248937	-0.202344	-0.286607	0.285625	-0.335866	-0.325717	-0.284858	-0.309646	-0.271907	0.20236	0.200528	-0.331768	-0.264762	0.229227	-0.212332	-0.239555	-0.274696	0.15466	-0.348534	-0.289905	-0.181085	-0.214552	-0.364616	-0.317388	-0.33733	0.17268	-0.356597	-0.284155	-0.186493	-0.142862	-0.227332	-0.341533	-0.225975	-0.272503	-0.26024	-0.168891	-0.320704	-0.189481	-0.290346	-0.259929	0.177449	0.218508	0.319266	0.237767	0.298295	0.38229	0.248057	0.266803	-0.202586	0.180059	-0.179153	0.212486	-0.19514	-0.156227	0.231566	0.248162	0.353301	0.137154	-0.182096	0.211958	0.22912	0.318434	0.196957	-0.195689	0.190189	-0.163954	-0.108709	0.261034	0.186558	-0.22025	-0.208704	0.169714	0.16703	0.350441	0.203698	0.256953	-0.245659	0.21372	0.256682	-0.252814	0.229432	-0.217546	0.180695	-0.206983	-0.162375	0.0972236	0.167152	-0.242583	-0.159835	-0.199831	0.17266	-0.256011	-0.197177	-0.195234	-0.172055	0.356503	0.295666	0.112009	0.165401	-0.166854	-0.170909	0.301594	0.353149	0.219646	-0.171921	-0.235851	-0.271644	0.202285	0.238829	0.156058	0.1409	0.140763	0.187582	-0.16059	-0.216084	0.204777	0.159494	0.167212	-0.178977	0.321882	0.359176	-0.207204	0.261192	-0.203155	-0.202149	0.249668	0.240035	-0.22305	-0.285285	0.311562	-0.252364	0.282519	0.25413	0.27894	0.314158	0.299918	-0.153964	0.319856	0.28088	0.190632	-0.224128	0.185658	0.166992	-0.187813	-0.174317	0.20583	0.329025	-0.259989	-0.165791	0.243068	0.225479	0.303945	0.167793	0.211367	-0.150606	-0.17441	0.230573	0.367212	-0.21399	0.276376	-0.219212	0.21608	0.295763	0.193511	0.216709	0.261247	0.310056	-0.161612	0.227891	0.37301	0.251755	0.21787	0.212127	0.349784	0.206659	0.223546	0.274237	0.33231	0.269079	-0.337331	0.287227	-0.228001	0.197628	0.292572	0.156503	0.174966	0.134414	0.29936	0.2952	0.211885	-0.17495	0.289578	0.273833	0.187297	0.167038	-0.171053	0.262833	-0.329485	-0.234825	-0.161485	-0.143214	0.297247	0.219117	-0.140383	0.270366	-0.14678	0.223147	-0.147745	-0.236324	0.155473	0.203523	0.232919	0.231964	0.230349	0.171786	0.228927	0.291578	0.36022	-0.171132	0.267518	0.169763	-0.207139	0.204372	-0.221773	0.298993	-0.17179	0.208466	0.259382	0.232919	0.19194	0.209404	0.191041	-0.209074	-0.201364	-0.186164	0.252681	-0.164752	-0.206247	-0.193589	0.236282	0.292634	0.154116	0.176801	0.289989	0.32956	0.256245	0.213289	0.193893	-0.161757	0.216128	-0.239152	0.331526	0.231214	-0.222418	0.201379	0.152397	0.178267	0.287535	0.292216	-0.301005	0.25952	0.178642	0.276698	0.175551	0.1473	0.196286	0.260429	-0.28773	-0.225213	-0.18812	-0.284058	0.171181	0.216895	-0.287723	0.272904	-0.185922	0.192393	0.139468	0.241433	0.188262	0.201364	-0.179148	-0.255724	-0.155759	0.284838	-0.21071	-0.252358	-0.216711	0.183021	-0.248874	0.199965	-0.178604	0.167959	0.333618	-0.206396	0.161259	0.148148	-0.150875	0.198841	0.20265	-0.215048	0.230855	0.220592	0.31616	0.186398	0.160768	0.179083	-0.218039	0.141831	-0.149066	0.2922	0.432262	-0.172642	-0.230082	0.278982	0.156576	0.338184	0.244404	0.145515	0.159172	0.17128	-0.180869	-0.131156	-0.183375	0.177938	0.272495	-0.262306	-0.153931	-0.187745	0.20283	0.183974	0.162853	0.222269	0.30684	0.265766	0.227412	0.288961	0.251846	0.170982	0.261541	0.281436	-0.29965	0.287358	0.24786	0.354715	-0.276719	0.176025	0.192884	0.249826	-0.175267	-0.189618	-0.209158	0.337464	0.149936	0.201012	0.320965	0.185536	0.17637	0.355986	-0.178519	0.154504	0.192295	0.150244	-0.21092	0.1302	0.24843	0.136028	0.314022	0.281103	0.269964	-0.138392	0.210399	0.250445	0.163108	0.308996	0.23412	0.276388	0.273866	0.204726	-0.302774	-0.140797	-0.28729	0.263682	-0.217686	0.149447	-0.226584	0.104159	-0.144225	-0.232904	0.123492	-0.221909	-0.283067	-0.183875	-0.183492	-0.252178	-0.308439	0.19326	-0.252973	-0.357077	-0.332925	-0.363956	-0.279266	-0.238124

### Sheet: Enrichment scores using SGFA
Module ID	Basal	Basal	Basal	Basal	Basal	Basal	Basal	Basal	Basal	Basal	Basal	Basal	Basal	Basal	Basal	Basal	Basal	Basal	Basal	Basal	Basal	Basal	Basal	Basal	Basal	Basal	Basal	Basal	Basal	Basal	Basal	Basal	Basal	Basal	Basal	Basal	Basal	Basal	Basal	Basal	Basal	Basal	Basal	Basal	Basal	Basal	Basal	Basal	Basal	Basal	Basal	Basal	Basal	Basal	Basal	Basal	Basal	Basal	Basal	Basal	Basal	Basal	Basal	Basal	Basal	Basal	Basal	Basal	Basal	Basal	Basal	Basal	Basal	Basal	Basal	Basal	Basal	Basal	Basal	Basal	Basal	Basal	Basal	Basal	Basal	Her2	Her2	Her2	Her2	Her2	Her2	Her2	Her2	Her2	Her2	Her2	Her2	Her2	Her2	Her2	Her2	Her2	Her2	Her2	Her2	Her2	Her2	Her2	Her2	Her2	Her2	Her2	Her2	Her2	Her2	Her2	Her2	Her2	Her2	Her2	Her2	Her2	Her2	Her2	Her2	Her2	Her2	Her2	Her2	Her2	Her2	Her2	Her2	Her2	Her2	Her2	Her2	LumA	LumA	LumA	LumA	LumA	LumA	LumA	LumA	LumA	LumA	LumA	LumA	LumA	LumA	LumA	LumA	LumA	LumA	LumA	LumA	LumA	LumA	LumA	LumA	LumA	LumA	LumA	LumA	LumA	LumA	LumA	LumA	LumA	LumA	LumA	LumA	LumA	LumA	LumA	LumA	LumA	LumA	LumA	LumA	LumA	LumA	LumA	LumA	LumA	LumA	LumA	LumA	LumA	LumA	LumA	LumA	LumA	LumA	LumA	LumA	LumA	LumA	LumA	LumA	LumA	LumA	LumA	LumA	LumA	LumA	LumA	LumA	LumA	LumA	LumA	LumA	LumA	LumA	LumA	LumA	LumA	LumA	LumA	LumA	LumA	LumA	LumA	LumA	LumA	LumA	LumA	LumA	LumA	LumA	LumA	LumA	LumA	LumA	LumA	LumA	LumA	LumA	LumA	LumA	LumA	LumA	LumA	LumA	LumA	LumA	LumA	LumA	LumA	LumA	LumA	LumA	LumA	LumA	LumA	LumA	LumA	LumA	LumA	LumA	LumA	LumA	LumA	LumA	LumA	LumA	LumA	LumA	LumA	LumA	LumA	LumA	LumA	LumA	LumA	LumA	LumA	LumA	LumA	LumA	LumA	LumA	LumA	LumA	LumA	LumA	LumA	LumA	LumA	LumA	LumA	LumA	LumA	LumA	LumA	LumA	LumA	LumA	LumA	LumA	LumA	LumA	LumA	LumA	LumA	LumA	LumA	LumA	LumA	LumA	LumA	LumA	LumA	LumA	LumA	LumA	LumA	LumA	LumA	LumA	LumA	LumA	LumA	LumA	LumA	LumA	LumB	LumB	LumB	LumB	LumB	LumB	LumB	LumB	LumB	LumB	LumB	LumB	LumB	LumB	LumB	LumB	LumB	LumB	LumB	LumB	LumB	LumB	LumB	LumB	LumB	LumB	LumB	LumB	LumB	LumB	LumB	LumB	LumB	LumB	LumB	LumB	LumB	LumB	LumB	LumB	LumB	LumB	LumB	LumB	LumB	LumB	LumB	LumB	LumB	LumB	LumB	LumB	LumB	LumB	LumB	LumB	LumB	LumB	LumB	LumB	LumB	LumB	LumB	LumB	LumB	LumB	LumB	LumB	LumB	LumB	LumB	LumB	LumB	LumB	LumB	LumB	LumB	LumB	LumB	LumB	LumB	LumB	LumB	LumB	LumB	LumB	LumB	LumB	LumB	LumB	LumB	LumB	LumB	LumB	LumB	LumB	LumB	LumB	LumB	LumB	LumB	LumB	LumB	LumB	LumB	LumB	LumB	LumB	LumB	LumB	LumB	LumB	LumB	LumB	LumB	LumB	LumB	LumB	LumB	LumB	LumB	LumB	LumB	LumB	LumB	LumB	LumB	LumB	LumB	LumB	LumB	LumB	LumB	LumB	LumB	LumB	LumB	LumB	LumB	LumB	LumB	LumB	LumB	LumB	LumB	LumB	LumB	LumB	LumB	LumB	LumB	LumB	LumB	LumB	LumB	Normal	Normal	Normal	Normal	Normal	Normal	Normal	Normal	Normal	Normal	Normal	Normal	Normal	Normal	Normal	Normal	Normal	Normal
	TCGA-A2-A04U	TCGA-A2-A1G1	TCGA-A2-A25F	TCGA-A7-A0DA	TCGA-A7-A13D	TCGA-A7-A13E	TCGA-A7-A26F	TCGA-A7-A26G	TCGA-A7-A26I	TCGA-AC-A2BK	TCGA-AC-A2QH	TCGA-AN-A0AT	TCGA-AO-A12F	TCGA-AO-A1KR	TCGA-AR-A0TS	TCGA-AR-A1AH	TCGA-AR-A1AI	TCGA-AR-A1AJ	TCGA-AR-A1AO	TCGA-AR-A1AQ	TCGA-AR-A1AR	TCGA-AR-A1AY	TCGA-AR-A24Q	TCGA-AR-A251	TCGA-AR-A256	TCGA-AR-A2LR	TCGA-B6-A1KF	TCGA-BH-A0AV	TCGA-BH-A0BG	TCGA-BH-A0BL	TCGA-BH-A0BW	TCGA-BH-A0DL	TCGA-BH-A18G	TCGA-BH-A18Q	TCGA-BH-A18T	TCGA-BH-A18V	TCGA-BH-A1F0	TCGA-BH-A1F6	TCGA-BH-A1FC	TCGA-C8-A12V	TCGA-C8-A131	TCGA-C8-A134	TCGA-C8-A1HJ	TCGA-C8-A27B	TCGA-D8-A13Z	TCGA-D8-A142	TCGA-D8-A143	TCGA-D8-A147	TCGA-D8-A1JL	TCGA-D8-A1XK	TCGA-D8-A1XQ	TCGA-D8-A1XW	TCGA-D8-A27F	TCGA-D8-A27H	TCGA-D8-A27M	TCGA-E2-A14N	TCGA-E2-A14R	TCGA-E2-A14X	TCGA-E2-A14Y	TCGA-E2-A150	TCGA-E2-A158	TCGA-E2-A159	TCGA-E2-A1AZ	TCGA-E2-A1II	TCGA-E2-A1LG	TCGA-E2-A1LH	TCGA-E2-A1LI	TCGA-E2-A1LK	TCGA-E2-A1LL	TCGA-E2-A1LS	TCGA-E9-A1N8	TCGA-E9-A1N9	TCGA-E9-A1ND	TCGA-E9-A22G	TCGA-E9-A243	TCGA-E9-A244	TCGA-E9-A248	TCGA-EW-A1OW	TCGA-EW-A1P4	TCGA-EW-A1P8	TCGA-EW-A1PB	TCGA-EW-A1PH	TCGA-GI-A2C9	TCGA-GM-A2DF	TCGA-HN-A2NL	TCGA-A1-A0SI	TCGA-A2-A04W	TCGA-A2-A0CL	TCGA-AC-A23H	TCGA-AO-A12D	TCGA-AQ-A0Y5	TCGA-AR-A24U	TCGA-AR-A250	TCGA-AR-A254	TCGA-B6-A0RH	TCGA-BH-A0B7	TCGA-BH-A0BR	TCGA-BH-A18P	TCGA-BH-A18R	TCGA-BH-A1EN	TCGA-BH-A1EV	TCGA-BH-A1FU	TCGA-BH-A203	TCGA-C8-A12L	TCGA-C8-A12P	TCGA-C8-A12Q	TCGA-C8-A12W	TCGA-C8-A12Z	TCGA-C8-A135	TCGA-C8-A137	TCGA-C8-A138	TCGA-C8-A1HF	TCGA-C8-A1HK	TCGA-C8-A26X	TCGA-C8-A26Y	TCGA-C8-A275	TCGA-C8-A278	TCGA-D8-A1J9	TCGA-D8-A1JA	TCGA-D8-A1JF	TCGA-D8-A1JG	TCGA-D8-A1JK	TCGA-D8-A1XJ	TCGA-D8-A1XT	TCGA-D8-A27N	TCGA-E2-A14P	TCGA-E2-A14V	TCGA-E2-A152	TCGA-E2-A1B0	TCGA-E2-A1LB	TCGA-E9-A1RH	TCGA-EW-A1OV	TCGA-EW-A1OZ	TCGA-EW-A2FR	TCGA-GM-A2DB	TCGA-GM-A2DD	TCGA-GM-A2DH	TCGA-A1-A0SD	TCGA-A1-A0SF	TCGA-A1-A0SG	TCGA-A1-A0SQ	TCGA-A2-A04N	TCGA-A2-A0CS	TCGA-A2-A0CV	TCGA-A2-A0D3	TCGA-A2-A0EW	TCGA-A2-A1FV	TCGA-A2-A1FZ	TCGA-A2-A1G0	TCGA-A2-A259	TCGA-A2-A3KC	TCGA-A2-A3KD	TCGA-A7-A0DB	TCGA-A7-A13G	TCGA-A7-A26E	TCGA-A7-A26H	TCGA-A7-A26J	TCGA-A7-A3IY	TCGA-A7-A3J0	TCGA-A7-A3J1	TCGA-AC-A23C	TCGA-AC-A23E	TCGA-AC-A2B8	TCGA-AC-A2FB	TCGA-AC-A2FG	TCGA-AC-A2FO	TCGA-AC-A3HN	TCGA-AC-A3OD	TCGA-AO-A03V	TCGA-AO-A12A	TCGA-AQ-A1H2	TCGA-AQ-A1H3	TCGA-AR-A1AK	TCGA-AR-A1AN	TCGA-AR-A1AP	TCGA-AR-A1AU	TCGA-AR-A1AX	TCGA-AR-A24M	TCGA-AR-A24O	TCGA-AR-A24P	TCGA-AR-A24T	TCGA-AR-A24V	TCGA-AR-A24W	TCGA-AR-A24X	TCGA-AR-A252	TCGA-AR-A255	TCGA-AR-A2LE	TCGA-AR-A2LM	TCGA-AR-A2LN	TCGA-AR-A2LO	TCGA-B6-A0IH	TCGA-B6-A0WS	TCGA-B6-A0X0	TCGA-B6-A2IU	TCGA-BH-A0AZ	TCGA-BH-A0B0	TCGA-BH-A0BO	TCGA-BH-A0BP	TCGA-BH-A0BQ	TCGA-BH-A0BS	TCGA-BH-A0BT	TCGA-BH-A0DE	TCGA-BH-A0DG	TCGA-BH-A0DI	TCGA-BH-A0DO	TCGA-BH-A0DT	TCGA-BH-A0DV	TCGA-BH-A0E2	TCGA-BH-A0E9	TCGA-BH-A0EA	TCGA-BH-A0EI	TCGA-BH-A0H3	TCGA-BH-A0H5	TCGA-BH-A0HA	TCGA-BH-A18I	TCGA-BH-A18M	TCGA-BH-A18N	TCGA-BH-A18S	TCGA-BH-A1EO	TCGA-BH-A1ET	TCGA-BH-A1EU	TCGA-BH-A1EX	TCGA-BH-A1EY	TCGA-BH-A1F5	TCGA-BH-A1FB	TCGA-BH-A1FE	TCGA-BH-A1FG	TCGA-BH-A1FH	TCGA-BH-A1FL	TCGA-BH-A1FR	TCGA-BH-A28Q	TCGA-BH-A2L8	TCGA-C8-A12N	TCGA-C8-A132	TCGA-C8-A1HE	TCGA-C8-A1HI	TCGA-D8-A140	TCGA-D8-A141	TCGA-D8-A145	TCGA-D8-A146	TCGA-D8-A1JB	TCGA-D8-A1JH	TCGA-D8-A1JN	TCGA-D8-A1JS	TCGA-D8-A1JU	TCGA-D8-A1X8	TCGA-D8-A1XA	TCGA-D8-A1XB	TCGA-D8-A1XC	TCGA-D8-A1XD	TCGA-D8-A1XG	TCGA-D8-A1XM	TCGA-D8-A1XO	TCGA-D8-A1XU	TCGA-D8-A1XV	TCGA-D8-A1XY	TCGA-D8-A27E	TCGA-D8-A27I	TCGA-D8-A27K	TCGA-D8-A27L	TCGA-D8-A27P	TCGA-D8-A27V	TCGA-E2-A14Q	TCGA-E2-A14T	TCGA-E2-A14Z	TCGA-E2-A153	TCGA-E2-A156	TCGA-E2-A15C	TCGA-E2-A15D	TCGA-E2-A15E	TCGA-E2-A15G	TCGA-E2-A15H	TCGA-E2-A15I	TCGA-E2-A15J	TCGA-E2-A15P	TCGA-E2-A15R	TCGA-E2-A1B1	TCGA-E2-A1B4	TCGA-E2-A1B5	TCGA-E2-A1BC	TCGA-E2-A1BD	TCGA-E2-A1IF	TCGA-E2-A1IG	TCGA-E2-A1IJ	TCGA-E2-A1IK	TCGA-E2-A1IL	TCGA-E2-A1IN	TCGA-E2-A1IO	TCGA-E2-A1IU	TCGA-E2-A1L6	TCGA-E2-A1L8	TCGA-E2-A1L9	TCGA-E2-A3DX	TCGA-E9-A1N3	TCGA-E9-A1N4	TCGA-E9-A1NE	TCGA-E9-A1NG	TCGA-E9-A1QZ	TCGA-E9-A1R0	TCGA-E9-A1R2	TCGA-E9-A1R3	TCGA-E9-A1RD	TCGA-E9-A1RI	TCGA-E9-A227	TCGA-E9-A229	TCGA-E9-A245	TCGA-E9-A24A	TCGA-E9-A295	TCGA-EW-A1IW	TCGA-EW-A1IX	TCGA-EW-A1J1	TCGA-EW-A1J2	TCGA-EW-A1J5	TCGA-EW-A1P3	TCGA-EW-A1P6	TCGA-EW-A1PA	TCGA-EW-A1PE	TCGA-EW-A1PF	TCGA-GI-A2C8	TCGA-GM-A2D9	TCGA-GM-A2DA	TCGA-GM-A2DC	TCGA-GM-A2DI	TCGA-GM-A2DK	TCGA-GM-A2DM	TCGA-GM-A2DN	TCGA-GM-A3NY	TCGA-A1-A0SN	TCGA-A2-A0CW	TCGA-A2-A0T3	TCGA-A2-A1FW	TCGA-A2-A1FX	TCGA-A2-A1G4	TCGA-A2-A25B	TCGA-A2-A25C	TCGA-A2-A25D	TCGA-A2-A25E	TCGA-A7-A13F	TCGA-A7-A2KD	TCGA-A7-A3IZ	TCGA-AC-A2BM	TCGA-AO-A12B	TCGA-AO-A12H	TCGA-AO-A1KP	TCGA-AO-A1KQ	TCGA-AO-A1KS	TCGA-AO-A1KT	TCGA-AR-A0TY	TCGA-AR-A1AS	TCGA-AR-A1AV	TCGA-AR-A1AW	TCGA-AR-A24H	TCGA-AR-A24K	TCGA-AR-A24L	TCGA-AR-A24N	TCGA-AR-A24R	TCGA-AR-A24S	TCGA-AR-A24Z	TCGA-AR-A2LK	TCGA-AR-A2LL	TCGA-B6-A1KC	TCGA-B6-A1KN	TCGA-BH-A0AU	TCGA-BH-A0B5	TCGA-BH-A0BF	TCGA-BH-A0BZ	TCGA-BH-A0C1	TCGA-BH-A0C3	TCGA-BH-A0C7	TCGA-BH-A0DD	TCGA-BH-A0DX	TCGA-BH-A0W7	TCGA-BH-A18F	TCGA-BH-A18J	TCGA-BH-A18K	TCGA-BH-A18L	TCGA-BH-A18U	TCGA-BH-A1ES	TCGA-BH-A1EW	TCGA-BH-A1F2	TCGA-BH-A1F8	TCGA-BH-A1FJ	TCGA-BH-A1FM	TCGA-BH-A1FN	TCGA-BH-A202	TCGA-BH-A204	TCGA-BH-A209	TCGA-C8-A12M	TCGA-C8-A12O	TCGA-C8-A12U	TCGA-C8-A12X	TCGA-C8-A130	TCGA-C8-A1HG	TCGA-C8-A1HL	TCGA-C8-A1HM	TCGA-C8-A1HN	TCGA-C8-A26V	TCGA-C8-A26W	TCGA-C8-A26Z	TCGA-C8-A273	TCGA-C8-A274	TCGA-C8-A27A	TCGA-C8-A3M8	TCGA-D8-A13Y	TCGA-D8-A1J8	TCGA-D8-A1JC	TCGA-D8-A1JD	TCGA-D8-A1JE	TCGA-D8-A1JI	TCGA-D8-A1JJ	TCGA-D8-A1JP	TCGA-D8-A1JT	TCGA-D8-A1X5	TCGA-D8-A1X6	TCGA-D8-A1X7	TCGA-D8-A1X9	TCGA-D8-A1XF	TCGA-D8-A1XL	TCGA-D8-A1XR	TCGA-D8-A1XS	TCGA-D8-A1XZ	TCGA-D8-A1Y0	TCGA-D8-A1Y1	TCGA-D8-A1Y2	TCGA-D8-A1Y3	TCGA-D8-A27G	TCGA-D8-A27R	TCGA-D8-A27T	TCGA-D8-A27W	TCGA-E2-A10A	TCGA-E2-A14O	TCGA-E2-A14S	TCGA-E2-A14W	TCGA-E2-A154	TCGA-E2-A155	TCGA-E2-A15A	TCGA-E2-A15K	TCGA-E2-A15L	TCGA-E2-A15M	TCGA-E2-A15O	TCGA-E2-A15S	TCGA-E2-A1IE	TCGA-E2-A1IH	TCGA-E2-A1L7	TCGA-E2-A1LA	TCGA-E9-A1N5	TCGA-E9-A1N6	TCGA-E9-A1NA	TCGA-E9-A1NF	TCGA-E9-A1NI	TCGA-E9-A1R4	TCGA-E9-A1R5	TCGA-E9-A1R6	TCGA-E9-A1R7	TCGA-E9-A1RB	TCGA-E9-A1RC	TCGA-E9-A1RE	TCGA-E9-A1RF	TCGA-E9-A226	TCGA-E9-A228	TCGA-E9-A22A	TCGA-E9-A22B	TCGA-E9-A22D	TCGA-E9-A22E	TCGA-E9-A22H	TCGA-E9-A247	TCGA-E9-A249	TCGA-E9-A2JS	TCGA-EW-A1IY	TCGA-EW-A1J3	TCGA-EW-A1J6	TCGA-EW-A1OX	TCGA-EW-A1OY	TCGA-EW-A1P0	TCGA-EW-A1P5	TCGA-EW-A1PC	TCGA-EW-A1PD	TCGA-EW-A2FS	TCGA-EW-A2FV	TCGA-EW-A2FW	TCGA-GM-A2DL	TCGA-GM-A2DO	TCGA-A1-A0SB	TCGA-A2-A0ES	TCGA-A2-A1G6	TCGA-A2-A25A	TCGA-AC-A23G	TCGA-AC-A2FF	TCGA-AC-A2FK	TCGA-AO-A1KO	TCGA-AR-A1AL	TCGA-AR-A2LH	TCGA-AR-A2LQ	TCGA-B6-A0RQ	TCGA-BH-A201	TCGA-BH-A208	TCGA-C8-A3M7	TCGA-E9-A2JT	TCGA-EW-A1P7	TCGA-EW-A1PG
LMSM 1	0.328036	0.396788	0.191211	0.275694	0.399254	0.319957	0.201963	0.222253	0.367181	0.252693	0.142276	0.258866	0.28564	0.213833	0.279332	0.344259	0.370489	0.42873	0.146258	0.3469	0.321539	0.480237	0.274839	0.221853	0.399576	0.225429	0.198882	0.185812	0.428572	0.313924	0.421289	0.20828	0.157149	0.270002	0.880348	0.388279	0.24737	0.1395	0.318092	0.343745	-0.233806	0.208514	0.281952	0.182694	0.246188	0.131831	0.167813	0.473655	0.370706	0.33869	0.186118	0.251203	0.236444	0.231561	0.352143	0.28666	0.143257	0.153618	0.203219	0.333887	0.29868	0.155964	0.392476	0.406672	0.247934	0.183423	0.266435	0.339732	0.217472	0.222847	0.385746	0.193633	0.192153	0.333871	0.211817	0.221544	0.111471	0.286131	0.183181	0.465208	0.269124	0.262315	0.380832	-0.161196	0.269766	-0.156286	-0.126745	0.13427	0.205889	0.214175	0.156875	0.162384	0.111517	-0.237037	-0.189211	0.158258	-0.168891	-0.124043	0.201153	0.140627	0.209429	0.152868	0.186834	0.173495	-0.138195	0.162386	0.13643	0.136252	0.135909	0.13786	-0.223338	-0.109372	0.196082	-0.13527	0.15151	0.166341	-0.176224	0.168295	0.14915	0.177331	0.186572	0.144599	0.133467	-0.176083	-0.19711	0.133561	0.12411	0.150563	-0.15547	0.106241	0.148014	-0.119898	-0.0959828	-0.119314	0.179382	-0.183539	0.150877	0.132883	-0.133447	-0.12953	0.136123	-0.215363	-0.153312	-0.140827	0.104412	0.168677	0.0997206	0.138362	0.152468	-0.290166	-0.145143	-0.137065	-0.180352	0.199243	0.134067	-0.169337	0.148807	-0.153263	0.247632	-0.167159	0.17721	0.129636	-0.160174	0.0976609	-0.16663	-0.161616	-0.207565	0.192413	-0.181654	0.192487	-0.128626	-0.141079	-0.157165	-0.144368	0.141748	0.151389	0.219566	-0.138619	0.12184	-0.142887	0.113474	-0.16176	0.203454	0.131289	0.0807271	-0.131153	0.12872	0.0997149	-0.158815	0.197952	-0.142928	-0.237081	-0.0891511	-0.180777	0.144125	-0.225019	-0.117675	0.161455	-0.121847	0.0950655	-0.157592	-0.146224	-0.14912	-0.142556	0.150809	-0.153283	-0.188875	-0.119452	0.180141	0.205239	0.14564	0.161693	0.134878	-0.17079	-0.175943	-0.202033	0.126985	0.154188	0.149442	-0.127616	-0.125802	-0.102311	-0.133674	-0.139755	0.213169	-0.127371	-0.145905	0.18951	0.157658	0.231912	-0.230389	-0.175535	-0.264731	-0.15009	0.151827	-0.157854	0.164042	-0.19091	0.18122	-0.158389	0.146851	-0.154168	0.160412	-0.100862	0.181316	0.152399	-0.0988181	-0.137841	0.105275	0.0994526	0.199269	0.182803	0.16905	0.210724	0.177563	-0.128372	0.205228	0.1185	0.158236	-0.19469	0.180123	-0.121143	-0.142126	0.164415	-0.175397	-0.226098	0.11062	0.145403	-0.170351	0.139121	-0.129392	-0.126157	-0.128955	-0.167566	0.184047	0.178239	0.119793	-0.151059	0.140405	-0.139839	-0.128836	-0.261878	-0.142433	-0.120549	0.189079	0.131778	0.166094	0.136772	-0.128873	-0.121355	-0.134956	0.138178	0.148592	0.176459	-0.169118	0.139585	-0.116938	-0.159865	-0.132011	-0.144333	-0.115471	0.105513	-0.142254	0.134584	0.153856	0.230225	-0.149466	0.153715	-0.148788	0.116894	0.163262	-0.154353	-0.146238	-0.227873	-0.185595	-0.178173	-0.185808	0.135319	-0.137522	-0.21392	-0.163532	0.127119	-0.116627	-0.200444	-0.118758	0.155361	-0.192345	-0.143879	-0.155517	-0.126354	0.176587	-0.122624	-0.166779	0.1364	-0.131364	-0.131456	-0.169086	0.145249	0.132847	0.234394	-0.159115	0.146592	0.173372	0.113423	-0.167676	0.0948193	-0.141381	0.141896	-0.140156	-0.15939	0.127006	0.123101	0.166642	-0.141947	-0.130375	-0.16355	-0.133709	0.203346	-0.110685	0.129994	0.151026	0.138266	-0.188688	0.140323	-0.197726	-0.162508	0.139366	0.165612	-0.155483	0.255869	0.142331	-0.169496	-0.15586	-0.118076	-0.229457	0.186976	0.156391	0.180904	-0.23681	0.129009	0.201416	-0.127059	0.10576	0.129426	0.122307	0.201904	0.208283	0.179679	-0.144324	-0.11978	-0.11831	-0.20097	-0.19105	-0.121106	-0.132332	-0.157718	-0.139804	-0.194224	0.21973	-0.201249	-0.150973	-0.113807	-0.139606	0.185526	0.131597	0.185233	-0.164529	-0.115276	0.184757	0.147409	0.13796	-0.134038	0.140946	0.123911	0.110984	-0.16716	0.140281	-0.172321	0.156113	-0.141645	0.179816	-0.130745	-0.0871825	-0.141972	-0.205328	0.136531	-0.132978	-0.235103	0.122634	-0.154678	-0.125591	0.139185	0.11396	-0.196267	0.127742	-0.115596	-0.187967	-0.138657	0.187355	0.192464	0.167099	0.19933	-0.159809	-0.135243	-0.0945579	-0.144538	-0.206092	0.165342	-0.196601	-0.223333	-0.132816	-0.121377	-0.124154	0.211293	0.141952	-0.157794	0.137156	-0.282704	0.124183	0.201679	-0.172873	-0.138238	-0.202224	0.129675	-0.140236	0.161961	-0.170052	-0.122307	0.0895881	-0.226402	0.132043	0.17494	0.140679	0.176344	-0.189577	0.154584	-0.127942	-0.150152	-0.148901	-0.127052	-0.191993	-0.148645	0.239857	-0.102957	0.138249	-0.142407	-0.135793	0.177978	0.199786	0.201382	-0.162714	0.157118	0.18087	0.185418	0.171843	0.190933	0.175955	-0.121884	0.236552	0.164822
LMSM 2	-0.0835509	-0.2051	-0.177632	0.138513	-0.15266	-0.138279	-0.193703	-0.138441	-0.117243	0.224096	0.156155	-0.225589	0.123274	-0.0901096	0.1731	-0.100921	-0.224178	-0.200398	-0.139632	-0.209121	-0.165622	0.0974276	-0.151084	0.136636	-0.147945	0.214649	0.142766	0.116147	-0.21529	-0.165288	-0.168604	-0.247588	-0.0905421	-0.119192	-0.179206	-0.157625	-0.209021	-0.201477	-0.145195	-0.194385	-0.206659	-0.207438	-0.128118	-0.123233	-0.192779	-0.177106	0.151549	0.133493	-0.164268	-0.125323	-0.15493	0.133403	-0.114997	0.113548	-0.163081	-0.1557	-0.148693	-0.179452	-0.197331	-0.153292	0.150032	-0.151791	0.145278	-0.159466	-0.131494	-0.208486	0.13599	0.147778	-0.130217	-0.102243	0.136962	0.205841	-0.2485	0.112932	-0.146548	-0.26057	-0.155286	0.159193	-0.18304	-0.134308	-0.194471	-0.131786	-0.15059	-0.182314	0.157335	-0.232663	-0.130976	-0.124687	0.120109	-0.187985	0.209632	-0.240742	-0.148549	-0.177087	-0.198474	-0.178001	-0.203563	0.162334	0.177317	-0.149147	0.208294	-0.181938	-0.161638	-0.199369	-0.175749	-0.256696	-0.189264	0.124393	-0.209015	-0.154619	-0.195588	-0.181096	-0.12622	-0.275503	-0.184726	-0.203581	-0.182926	-0.148306	0.202631	-0.122553	-0.167427	-0.218126	0.127167	-0.195539	-0.263815	-0.163774	-0.230515	0.20045	-0.141346	-0.176345	-0.12439	-0.136546	-0.183501	-0.171615	-0.188876	-0.249261	0.198485	0.196216	-0.201595	0.171067	0.191299	-0.17427	0.106732	0.126919	0.149627	0.180642	0.411886	0.172821	0.199422	0.208511	0.122821	-0.177558	-0.244032	0.260708	0.165889	0.141052	-0.141486	-0.194631	0.269639	0.13727	0.21101	0.150499	-0.198949	0.169454	-0.140468	0.221376	-0.135871	-0.16753	0.181217	-0.156512	0.239597	0.162288	0.148085	-0.16035	0.164042	0.198681	0.133291	-0.133069	0.143939	-0.173411	0.204024	0.268649	0.219011	-0.157997	0.109127	-0.207851	0.201687	-0.103402	0.147345	0.180332	0.196944	0.155638	0.118702	0.231264	-0.161394	0.136135	-0.105542	-0.158449	-0.261569	0.14691	-0.146981	0.301389	-0.157469	-0.161826	0.193316	-0.203681	-0.150243	-0.211081	0.212706	0.299105	0.32744	0.195348	-0.159569	-0.109733	0.162299	-0.177411	0.311504	0.189168	0.13665	0.143623	0.175866	0.155816	-0.16224	0.269018	0.13757	-0.140542	0.145404	0.228782	-0.131117	0.385249	0.142773	-0.22924	0.135946	-0.182131	0.223116	-0.145612	0.186515	-0.243501	-0.124249	0.159127	0.220895	0.15337	0.141121	0.0994658	0.16906	0.209657	0.187443	0.143823	0.324909	0.21512	0.30951	0.152878	0.184518	0.114825	0.285182	0.136117	0.359924	0.184883	-0.139997	-0.162609	0.225511	-0.105141	-0.131967	0.235092	-0.159179	-0.218365	0.288515	-0.143112	0.166457	0.221429	0.217795	0.142397	0.191792	0.130898	0.123253	0.450892	-0.161307	0.233264	-0.191645	-0.138269	-0.11469	-0.130268	-0.135462	-0.186132	0.211055	0.151151	0.137994	0.158934	0.166851	0.224708	0.198647	-0.188786	0.139888	0.316428	-0.152044	-0.146281	-0.198641	0.154606	0.172355	0.229512	-0.130073	0.221475	0.12538	0.142709	-0.168036	0.320705	0.160014	0.194955	-0.160435	-0.126493	0.213915	-0.137921	0.126994	-0.120445	-0.183618	0.251878	-0.16454	0.177036	0.235767	0.180741	-0.166669	0.287366	0.137333	0.131251	0.189018	-0.215148	0.101846	-0.257926	0.14382	-0.137469	0.276506	0.392776	0.296468	-0.170857	0.111624	-0.194463	0.173372	0.213302	0.209824	0.346261	0.336697	0.163408	0.243089	0.368989	0.160786	0.226683	0.149607	0.0927523	-0.150544	-0.21836	0.127458	0.174778	0.154506	0.227841	0.163662	0.272458	0.122796	0.220888	0.18523	0.170811	0.892537	-0.14225	0.126831	0.148082	-0.24201	-0.189921	0.175067	-0.148357	0.19896	0.233503	-0.250823	-0.209174	-0.15871	-0.149795	-0.158321	0.160305	0.127142	0.208674	0.149836	0.134718	0.214555	0.193485	0.144963	-0.138919	-0.186457	0.446627	-0.146691	0.175787	-0.247185	0.127367	0.168518	-0.160263	0.150011	-0.196785	0.115435	0.182798	-0.149599	-0.187101	0.228621	-0.159822	0.143506	0.332567	0.130723	0.344033	-0.144232	0.240282	-0.198921	0.194748	0.356393	-0.2155	0.114626	0.179057	0.220616	0.22994	0.117527	0.145952	0.237717	0.171729	0.186095	0.1588	0.18962	0.226119	-0.128689	-0.203277	0.146424	-0.174858	0.12022	-0.147475	0.182063	0.197183	-0.118847	0.262724	-0.139759	-0.171398	0.275	-0.15185	-0.200671	0.213423	-0.158496	0.229903	0.37387	0.234481	-0.122834	0.202513	0.141207	-0.199817	-0.229514	-0.167502	-0.299476	0.161832	0.204331	0.180828	0.262129	0.147688	0.120112	0.164002	0.253191	-0.165647	-0.12111	0.380604	0.196179	0.252615	-0.145126	-0.193137	-0.150044	0.144996	-0.139194	0.231394	-0.162284	0.177844	0.248603	0.272657	0.146345	0.303948	0.130691	0.153732	-0.158005	0.171802	-0.18053	0.191072	-0.255008	0.137197	0.147667	0.195014	0.211234	-0.142264	-0.121816	-0.161016	0.212209	0.1612	0.193736	-0.219602	0.176177	0.224846	0.138595	-0.169611	-0.127577	0.127014	-0.167205	-0.173456
LMSM 3	-0.286685	0.541393	0.16657	0.204086	-0.51272	-0.55455	0.437338	-0.329613	0.609024	0.408971	-0.559569	-0.323617	0.390842	-0.396917	-0.486216	0.57755	0.413899	-0.501575	0.125859	0.569555	0.163278	0.589916	0.228736	0.218672	0.240171	-0.514554	0.174888	-0.20949	-0.255931	0.36995	-0.258677	-0.35642	0.394468	-0.232467	-0.213816	-0.306105	-0.370057	0.323601	-0.236511	0.455783	-0.53327	-0.345927	0.302303	-0.505296	-0.680088	-0.304185	-0.484205	-0.218835	0.349713	0.507043	0.174066	0.342994	-0.254062	-0.385916	-0.258973	-0.474298	0.331526	-0.418012	-0.488148	0.151149	-0.259184	0.592698	0.532466	-0.255944	-0.608485	-0.369368	-0.370212	-0.279311	-0.244861	0.345203	-0.342777	-0.564513	-0.191187	0.310692	0.235008	-0.479848	-0.580614	0.329099	-0.282451	-0.203728	0.368543	-0.549348	-0.124039	-0.316579	0.451446	-0.314183	0.155907	-0.391228	-0.584454	-0.251244	0.140201	-0.209055	-0.429969	-0.143264	-0.512718	-0.509722	-0.30704	0.432267	0.291889	0.194336	0.442376	-0.486043	-0.314494	-0.28592	-0.520085	-0.345038	-0.418643	-0.308537	-0.373617	0.445557	-0.475793	0.345985	-0.28085	-0.269127	0.465551	0.298627	-0.455502	-0.525051	0.504169	0.641406	-0.292233	-0.585207	-0.54475	-0.171703	-0.203806	-0.408394	-0.172184	0.373303	-0.479601	-0.230045	-0.456174	-0.596719	-0.681249	-0.537412	-0.271348	-0.339596	-0.505269	0.518474	-0.338243	-0.593972	0.222241	-0.559559	0.409997	0.549245	0.602952	-0.235401	-0.282451	0.356513	0.640424	-0.296982	0.357995	0.342471	0.216011	0.3844	0.431827	0.525849	-0.474664	0.325283	0.453799	-0.449056	0.445677	0.501308	0.231779	0.225642	0.335449	0.277866	0.292546	0.337107	-0.337456	0.341594	-0.46596	0.631869	-0.48006	0.193418	-0.438927	0.482043	-0.346336	0.408045	0.383186	0.525141	0.462596	-0.635269	0.501824	0.391845	0.428137	-0.586031	-0.491164	0.246687	0.272155	-0.264582	0.525441	-0.328101	-0.320857	0.498467	-0.153913	0.350319	0.351254	0.12056	0.280518	0.406843	-0.556614	0.366139	-0.487867	-0.335866	0.332282	0.610077	0.272083	-0.432393	0.33954	0.283729	-0.411014	0.413053	0.278645	0.284424	-0.435349	0.360723	-0.696632	0.156314	-0.139903	0.387783	0.54269	0.511692	-0.400966	-0.323326	-0.142058	0.205194	-0.477954	0.115042	0.293248	0.250745	0.451293	-0.168698	-0.5773	-0.644148	0.470326	-0.646186	-0.523141	0.539476	-0.126408	0.420907	0.11527	0.530193	0.404388	0.355376	0.436701	-0.439629	0.518714	0.614756	0.303316	-0.424939	0.417036	-0.447232	0.519471	-0.210265	0.412906	0.527535	0.356686	0.487942	0.375836	-0.556533	0.320799	0.617299	0.395567	-0.664348	-0.211447	0.289882	0.434978	-0.547845	0.59695	0.20682	0.346793	-0.426784	0.222182	-0.538915	0.469896	-0.363482	-0.12173	0.284746	-0.333745	-0.300425	0.435905	-0.398417	-0.330012	0.253273	0.285151	0.361114	-0.49076	-0.347802	0.331727	-0.402403	-0.564613	0.172982	0.235291	0.397761	0.435339	0.316351	0.431247	0.403668	0.352355	-0.472638	0.537732	0.393305	0.480493	0.358443	-0.45997	-0.195501	0.425112	0.643624	0.455806	-0.443439	0.42959	0.427206	-0.404916	-0.220174	-0.509577	-0.504719	0.309291	-0.361168	0.274858	-0.538999	-0.3382	0.239678	0.337684	0.267489	0.413938	0.27528	0.186444	0.221279	-0.288109	-0.496452	-0.614576	-0.43145	-0.436534	0.207206	0.459197	-0.500585	-0.421101	0.498491	-0.317919	-0.420055	0.444002	0.391288	0.319968	-0.395559	-0.278458	0.539721	-0.404251	0.275086	-0.484043	0.348652	-0.228495	-0.462117	0.296827	-0.304504	0.312969	0.571838	-0.640438	-0.627694	-0.199965	-0.342878	-0.355771	-0.234016	0.628849	0.447113	0.282028	0.358048	0.591934	0.44583	-0.317623	0.299003	0.314893	0.537807	-0.294289	-0.418135	-0.673788	-0.407598	-0.15903	-0.35787	-0.583032	-0.486766	-0.170966	0.347358	0.257292	-0.278969	0.244423	-0.310862	-0.576586	-0.630273	-0.256035	-0.196681	-0.431662	-0.355138	-0.585921	-0.650006	-0.287703	-0.519201	0.379513	-0.553175	0.460143	0.207952	0.494902	-0.304197	-0.437067	-0.301745	0.30399	-0.362193	-0.512696	0.403666	-0.345725	-0.688005	-0.439689	-0.430193	-0.237102	-0.498863	0.424135	-0.290293	0.387479	-0.648278	0.50855	-0.192455	-0.339174	-0.343628	0.758343	-0.35437	-0.514659	0.29123	-0.296817	0.521172	-0.301648	-0.392454	0.486217	-0.495762	-0.334968	0.494386	0.40821	-0.30825	-0.53071	0.370752	-0.171268	0.24414	-0.484921	-0.476379	-0.228299	-0.349783	-0.234347	0.595726	-0.250494	0.495705	-0.2649	-0.527021	0.316973	-0.470723	0.668059	-0.3447	0.304878	0.711009	-0.165859	-0.551738	-0.343132	-0.422483	-0.319982	-0.442869	-0.631223	-0.277962	0.402572	0.489647	0.509881	-0.169504	0.43515	0.240706	-0.191224	0.428629	-0.634454	-0.545502	0.524216	0.263654	-0.260824	-0.382791	-0.376628	0.354669	0.404642	-0.409241	0.357779	0.387464	0.334136	0.424322	0.333526	0.390117	0.387024	0.33834	0.281311	0.189764	0.287276	0.366926	-0.324684	-0.249996	0.365179	-0.176045	0.342638	0.422049
LMSM 4	0.0999083	0.293027	0.203238	0.281408	0.344385	0.262711	0.270316	0.302561	0.222671	0.219927	0.176171	0.252568	0.136591	0.101928	0.257309	0.224824	0.276384	0.414868	0.266965	0.178921	0.232843	0.270609	0.146903	0.358102	0.362399	0.173696	0.23451	0.254301	0.432192	0.318488	0.941143	0.364909	0.148128	0.277634	0.28477	0.401592	0.376564	0.178832	0.205212	0.382719	0.146857	0.241664	0.225794	0.334968	0.118842	0.20614	0.159511	0.39362	0.260642	0.0866027	0.150913	0.305238	0.294129	0.24027	0.437912	0.232438	0.184059	0.193162	0.174819	0.342236	0.164481	0.175303	0.239113	0.320553	0.248613	0.255139	0.316652	0.222022	0.324891	0.268667	0.198902	0.144954	0.287748	0.281854	0.242205	0.135376	0.295801	0.286685	0.177297	0.223344	0.336807	0.36521	0.325	0.157049	0.0837644	0.156324	0.0830322	0.179691	0.216552	-0.107753	0.138014	0.275777	-0.127643	-0.107261	-0.103435	0.205516	-0.138365	-0.122267	-0.115431	0.157191	-0.108023	0.127691	-0.181275	0.186643	0.155679	0.239046	-0.117992	0.0739769	0.115118	0.0819393	0.174023	-0.156018	0.127443	-0.11818	0.396982	0.0881439	-0.1144	0.0922586	0.19551	0.209383	0.195577	0.286432	0.0563809	0.323698	-0.141354	0.198621	-0.117848	0.110117	0.145475	0.124193	0.306468	-0.130804	-0.174995	0.136479	0.249377	0.140289	0.143468	0.140161	-0.213052	-0.128499	0.135047	-0.234146	0.0759346	-0.194778	-0.122619	-0.162718	0.157501	0.171369	0.125698	-0.150019	-0.149398	-0.176137	-0.179345	-0.125186	0.131792	0.136157	0.199889	-0.130365	0.129835	-0.121549	0.196697	-0.086647	0.1419	0.161016	-0.142442	-0.186257	-0.187877	-0.130175	-0.138292	0.146038	-0.090295	0.160311	0.143961	-0.103645	-0.182273	-0.187494	0.188847	0.125331	0.146636	-0.135813	0.149576	0.174011	0.160432	-0.122289	0.250738	0.180681	0.130851	0.149416	0.172513	-0.16816	-0.145231	0.130208	-0.0601507	0.158085	-0.118237	0.139731	0.113409	-0.125304	-0.136441	0.126983	0.11935	0.184616	-0.163173	-0.18612	-0.124681	-0.204758	0.114009	-0.193829	-0.139128	0.189925	0.183972	-0.178937	-0.138895	-0.2065	-0.157495	-0.194268	-0.0810847	0.120027	0.163023	0.103985	0.133719	0.166071	-0.100319	0.123623	-0.148739	0.109136	0.0833611	0.192184	-0.132704	-0.184658	-0.194006	-0.190395	-0.213202	-0.207045	-0.132344	-0.135003	0.20759	-0.158297	-0.175002	-0.164764	0.18382	-0.16644	0.167904	0.10524	-0.202363	-0.177291	-0.117052	-0.184787	0.110616	-0.130192	0.153824	-0.126172	-0.11747	0.121503	0.116414	0.314532	0.102622	-0.181765	-0.131467	-0.205214	-0.133802	0.146145	-0.120475	0.114807	-0.167035	-0.16352	0.0946962	-0.165681	-0.133022	-0.157402	-0.139149	-0.131249	0.150448	-0.0791358	-0.146488	-0.095926	0.143412	-0.10361	0.146616	0.105209	-0.128589	-0.171683	-0.162641	0.164455	-0.10777	0.12191	-0.198322	-0.163974	-0.162917	0.155251	-0.135973	0.145959	-0.163072	0.116387	0.123098	0.14846	0.137873	-0.149366	-0.181406	-0.17587	0.135232	-0.150363	0.144122	-0.142843	0.163168	0.402659	0.145831	-0.198161	-0.207835	-0.141104	0.10555	-0.156744	0.22167	-0.197765	-0.130826	-0.162542	0.155863	0.1541	0.112054	-0.217803	0.238383	-0.150658	-0.14098	-0.123014	0.0984467	0.170346	-0.187588	-0.182896	0.186236	-0.0975029	-0.0778094	-0.177199	0.117648	0.212381	0.11579	-0.111998	0.104172	-0.148523	0.215022	-0.115942	0.124295	0.0870663	-0.113515	0.105142	0.180268	-0.131427	-0.180138	0.137108	-0.108356	0.152845	0.190753	-0.1231	-0.113786	0.117575	0.196828	-0.138162	0.178531	0.223976	-0.136418	-0.167222	0.0977237	0.127535	-0.168406	0.13846	0.145404	-0.110969	-0.149071	-0.131722	0.11079	0.175999	-0.185023	-0.248578	0.138211	-0.167237	-0.230859	0.152339	0.142502	-0.139698	-0.149502	0.155224	0.143898	0.124309	0.147132	0.113232	0.130026	0.128953	0.200406	0.0883252	-0.144799	-0.10333	0.0583353	-0.196334	-0.122108	0.122933	0.257594	0.114352	0.180426	-0.184141	0.133313	0.10517	0.118421	0.212862	-0.119247	0.158109	0.172444	0.302018	-0.147966	0.130739	0.12501	0.137546	-0.144497	0.130519	0.206134	-0.126921	0.195557	0.128806	0.100971	-0.135079	0.138005	-0.147779	-0.102278	0.124128	-0.130895	-0.155152	0.0851604	-0.242335	-0.151632	-0.166406	-0.0958931	-0.138784	0.087648	-0.178871	-0.155051	-0.148403	0.0810935	0.11858	0.210891	-0.165387	0.177896	-0.126429	-0.164085	-0.159473	-0.189942	-0.142705	0.131867	-0.228798	0.117415	0.144824	0.141295	-0.172967	0.119604	-0.140642	-0.12964	0.0771914	0.133033	0.147453	-0.160757	0.181734	0.137736	0.135406	-0.1484	-0.110232	-0.111026	0.144472	0.0979267	-0.167686	0.108117	-0.185568	0.134144	0.116295	-0.113677	0.162244	0.108644	0.0948411	0.163043	0.22399	-0.165608	0.132832	-0.104198	-0.132774	-0.212238	0.146031	0.148358	0.158598	-0.159174	-0.175876	-0.119848	0.155641	0.18331	0.250733	0.140816	0.13346	0.135879	0.159253	-0.188766	0.120418	0.171181	0.200921	0.213016	0.154027
LMSM 5	0.353581	0.13381	-0.135761	0.257933	0.344022	0.305436	0.121744	0.159352	0.311762	0.283781	0.202523	0.105271	0.435605	0.87732	0.188733	0.416923	0.213467	0.224581	-0.142997	0.262455	0.183337	0.214458	0.214161	0.222595	0.205692	0.178844	0.319155	0.137141	0.148266	0.263189	0.111308	0.303307	0.313402	0.3071	0.235001	0.211845	0.109519	0.16473	0.149346	0.242116	0.210003	0.241125	0.344706	0.201837	0.136495	0.122666	0.18318	0.194433	0.203599	0.241842	0.191729	0.24187	0.213541	0.251799	0.118587	0.375458	0.297346	0.174457	0.200411	0.193236	0.359948	0.175379	0.304996	0.219869	0.156059	0.202371	0.281967	0.315425	0.195808	0.305871	0.302589	-0.174146	0.2214	0.303163	0.178083	0.270578	-0.213899	0.216713	0.185675	0.30815	0.243533	0.184474	0.189792	0.249134	0.322789	-0.177748	0.153753	0.16236	-0.120274	-0.154046	-0.190885	-0.125474	-0.147813	-0.136832	0.139407	-0.162197	-0.172122	-0.197498	-0.16066	-0.127056	-0.138381	-0.168514	0.263524	0.225575	-0.146943	-0.159424	-0.182279	-0.142386	0.142341	-0.137333	0.118764	0.19103	-0.129363	0.15486	0.250201	-0.140094	-0.108808	-0.189016	-0.137297	-0.143619	-0.123574	0.192796	-0.113973	0.174033	0.163471	0.188293	-0.143857	0.126888	0.155852	-0.124162	0.167541	0.118467	0.149587	-0.198248	0.331189	0.24651	0.179592	-0.255825	-0.183072	-0.1985	-0.148039	0.16293	-0.131679	-0.123096	-0.138838	-0.171064	0.184681	-0.182611	-0.224468	-0.150095	-0.180446	-0.201779	-0.169736	0.123317	-0.14615	-0.177297	-0.189038	-0.115051	0.127754	-0.14592	-0.181894	-0.230271	-0.182103	-0.227608	-0.149483	-0.191719	-0.192475	-0.140615	0.125509	-0.158218	0.14817	-0.257593	-0.156756	-0.211331	-0.183556	-0.207211	-0.154182	-0.236235	-0.190045	-0.227029	-0.155088	-0.138209	0.128666	-0.197525	-0.185414	-0.190473	-0.138543	-0.179644	0.209262	0.171134	-0.14139	-0.175146	-0.125798	0.186513	-0.215616	-0.135106	-0.136495	0.148828	-0.203847	-0.230797	0.140779	-0.140863	-0.174134	-0.217015	0.135413	-0.24098	-0.251875	-0.198734	0.177171	0.155092	-0.180035	-0.217404	-0.247489	0.168718	-0.1469	-0.244066	0.163094	-0.11169	-0.272235	-0.176115	0.120532	-0.157228	0.139337	-0.109553	-0.184367	-0.207412	-0.165133	-0.188602	-0.134648	-0.13777	-0.194371	-0.146715	0.18568	-0.258744	-0.185873	-0.205489	0.124543	-0.208159	-0.153404	-0.231027	-0.167345	-0.224891	0.163471	0.134854	-0.154283	-0.196656	0.141246	-0.17662	0.111853	0.12513	0.145275	-0.23617	-0.217511	-0.131916	-0.102905	-0.129114	0.122797	-0.198655	-0.164937	-0.202127	0.161795	-0.205802	-0.136522	0.118896	-0.163941	-0.164348	-0.124458	-0.137546	0.193702	0.15034	0.150476	0.163117	-0.14306	0.143628	-0.158817	-0.150817	-0.197528	0.260799	0.149369	-0.171002	0.154077	0.231854	-0.12876	0.159517	0.134549	-0.13028	-0.166492	-0.163672	-0.221738	0.17303	0.227327	0.144482	-0.19456	-0.105074	-0.202622	-0.197948	-0.216018	-0.174386	-0.185809	0.211764	-0.15127	0.130051	-0.1409	0.149302	-0.177138	0.262995	-0.129147	-0.141892	-0.1725	-0.148911	-0.185969	-0.180726	-0.133561	0.180711	-0.191983	0.189504	-0.192221	-0.232733	-0.16795	0.181266	0.23079	0.211298	-0.243472	0.130698	-0.139025	-0.174594	0.31378	-0.271739	0.115473	0.117383	0.123383	0.158102	-0.120491	0.166317	-0.205064	0.123571	0.141154	-0.114632	0.182961	0.128473	0.144538	-0.0988261	0.126206	0.193443	0.272326	-0.111065	-0.113788	-0.105029	0.125524	-0.1861	0.159919	0.11539	0.15053	-0.20816	0.10957	-0.160066	-0.170461	-0.131305	-0.17218	0.186369	0.192361	0.168152	-0.219099	-0.14293	0.132862	-0.202823	-0.231444	0.148043	-0.161952	0.13984	0.158573	-0.160683	-0.280856	-0.143053	-0.189772	-0.189536	0.152393	0.180645	-0.143347	-0.12317	-0.130658	0.128046	-0.123798	0.185772	0.111894	0.104022	0.131473	0.141167	-0.178933	0.219972	-0.142937	0.286258	0.158715	0.156863	0.216165	0.171352	-0.147443	-0.136513	0.115829	-0.162776	-0.136057	0.163739	0.135379	0.287524	-0.13803	-0.199777	-0.188302	-0.181104	0.136757	-0.136751	0.169546	0.10801	-0.174319	0.113269	-0.138009	-0.179028	-0.133957	0.234853	0.164318	-0.134383	0.134735	-0.154967	-0.148521	-0.114392	0.219726	-0.23924	-0.155455	-0.186431	-0.235379	-0.152374	0.150339	0.166119	0.180063	-0.129729	-0.102316	-0.154802	-0.150594	-0.125752	-0.124968	0.142349	0.147645	0.137486	-0.179291	0.180036	0.226071	-0.188857	-0.144274	0.137149	-0.13534	-0.164807	-0.1487	-0.188	0.152944	-0.144191	0.235982	0.143797	0.135141	0.129795	0.149893	0.129425	-0.168408	-0.177336	-0.128133	-0.127523	-0.199208	0.188625	0.18379	0.174242	-0.191412	0.159016	0.219935	0.14305	0.160879	-0.113423	-0.149261	0.256302	-0.217354	0.244661	-0.195928	0.127874	0.134966	0.229052	0.226484	-0.12344	0.194711	0.16906	-0.137679	-0.227298	0.174675	0.197961	-0.135891	0.178561	-0.14604	0.250728	0.154252	-0.156603	0.145897	0.122858	0.144617	-0.173003
LMSM 6	0.267791	0.150528	-0.169658	0.349262	0.249581	0.925362	-0.120078	0.115831	0.252058	0.415776	0.188637	0.266402	0.236677	0.244662	0.341538	0.255778	0.175145	0.219181	0.13106	0.229863	0.208696	0.343736	0.295003	0.408066	0.28726	0.273611	0.321283	0.270769	0.260813	0.154855	0.240455	0.162413	0.213024	0.374318	0.256283	0.365664	0.14581	0.325104	0.328828	0.191824	0.189793	0.229666	0.238253	0.241091	0.167751	0.155713	0.199831	0.346827	0.215729	0.250224	0.277618	0.28498	0.357277	0.274143	0.278551	0.224358	0.424252	0.305852	0.208278	0.302265	0.382763	0.189419	0.181767	0.198152	0.359803	0.232926	0.391424	0.441856	0.125737	0.261363	0.432331	0.159113	0.123689	0.413609	0.198564	0.29651	0.143254	0.191539	0.248933	0.294688	0.249132	0.431804	0.350751	0.192808	0.2743	-0.18821	-0.158079	-0.17552	-0.156156	-0.189568	-0.235724	-0.213305	-0.220053	-0.143608	-0.16352	-0.204018	-0.231631	0.132285	-0.219938	-0.147121	0.151384	-0.206931	-0.169592	0.250636	-0.141637	-0.229523	-0.14465	-0.206653	-0.158642	-0.176844	-0.198023	-0.177778	-0.158037	-0.230554	0.17143	-0.179239	-0.247161	-0.233193	-0.101693	-0.204943	-0.142992	0.132688	-0.160348	-0.153233	-0.199033	-0.163655	-0.192097	0.148203	-0.163016	-0.130892	0.225676	-0.161124	0.178325	-0.13948	0.137537	-0.160415	0.257936	-0.276688	-0.117367	0.142732	0.174175	0.179318	-0.183604	0.134718	0.136072	-0.146623	0.223831	-0.245093	0.176118	-0.174255	0.148269	-0.201397	-0.246697	0.122778	-0.152758	-0.158182	-0.186653	-0.194225	0.243918	0.209657	0.153817	-0.221807	-0.179849	-0.24751	0.184981	0.165382	-0.172231	0.217676	-0.14043	0.172688	0.140967	-0.195196	0.16561	-0.217251	-0.1591	-0.174576	-0.162297	-0.267178	-0.198831	-0.190384	-0.142288	0.140524	0.101547	-0.242915	-0.242727	-0.220167	0.146641	-0.131586	0.189486	0.197559	0.218722	0.150288	0.135489	0.119498	-0.168481	-0.199963	-0.209495	0.132192	-0.244428	-0.264867	0.136158	-0.16258	-0.158567	-0.197577	-0.137161	-0.182455	-0.273555	-0.207393	0.219807	0.139972	0.121478	-0.181135	-0.183155	-0.1391	-0.237934	-0.225985	0.21534	0.179028	-0.258004	-0.174457	-0.142962	-0.162166	-0.235935	0.14438	-0.176425	-0.23585	-0.140504	0.139384	0.203664	0.18505	-0.157968	-0.170339	0.137689	-0.318701	-0.199653	-0.244182	0.197629	-0.237215	0.153451	0.145324	-0.168138	-0.228506	0.141575	0.202203	-0.149397	-0.166102	0.236833	-0.150556	0.145537	0.218873	0.165287	-0.198889	0.104309	-0.197685	0.118659	0.136083	0.110735	-0.198003	-0.146563	-0.227317	-0.125414	-0.178379	0.146964	-0.206783	-0.201977	-0.150106	0.170937	0.195223	0.157851	0.163777	0.247648	0.149893	0.119154	-0.114568	0.156978	-0.12466	-0.17729	0.238477	-0.159567	-0.14061	0.155781	0.126529	-0.118194	-0.161872	-0.109711	0.121969	0.165991	-0.176637	-0.155875	-0.179161	0.163214	-0.162334	-0.180802	0.10913	-0.267094	-0.239391	-0.286139	-0.232762	-0.179711	0.237091	-0.190753	0.179192	-0.207749	-0.165276	0.150183	0.21228	-0.106779	-0.16485	-0.222935	0.181084	-0.118369	-0.163682	-0.13899	0.108067	0.125577	0.201486	-0.181412	-0.189278	-0.171523	0.183178	-0.152075	0.23735	-0.145305	-0.119403	0.136143	-0.17884	0.223513	-0.275429	0.197549	0.194365	0.131729	0.157757	0.142392	-0.194156	0.106448	-0.186518	-0.198091	-0.164836	0.27688	0.199943	0.114775	0.164092	0.150653	0.247759	-0.12637	-0.201268	-0.16794	0.108498	-0.131491	0.135437	0.146255	0.131718	0.140272	-0.244387	0.125448	0.159772	-0.196004	-0.117376	-0.130772	0.231132	0.242568	0.154097	-0.257577	0.142845	-0.201917	-0.207938	-0.17618	0.161315	0.191159	0.186046	-0.182475	-0.209589	0.153926	-0.153151	-0.230247	-0.14741	0.177878	0.176149	-0.263769	-0.185521	-0.246649	0.23351	-0.209706	0.124229	-0.205143	0.136701	0.194141	0.146354	-0.262006	0.19004	-0.153891	0.186955	-0.145466	-0.198115	-0.148089	0.156872	0.131556	-0.172139	-0.142564	-0.147207	0.134049	0.206409	0.122268	0.190619	-0.18135	-0.242133	-0.247125	-0.184838	0.215205	-0.209867	-0.138826	0.179498	0.115498	0.252994	-0.163938	0.130084	0.172273	0.202768	0.205036	-0.144011	-0.157736	-0.160387	-0.118985	0.157326	0.128321	-0.300839	-0.210033	-0.207494	-0.153159	0.157762	-0.175573	0.13335	0.174419	0.159776	0.128435	-0.163886	-0.144697	-0.155722	-0.247699	0.262615	0.145468	0.185699	-0.197296	0.154154	-0.131283	-0.177326	-0.27994	0.216988	-0.177174	-0.13735	0.161476	-0.137221	0.19722	0.125536	0.157804	0.154888	0.248285	-0.169398	-0.16498	0.237283	-0.168807	-0.262518	-0.167349	-0.17849	-0.176567	0.187215	0.173334	0.0997752	-0.244081	-0.185421	0.158632	0.147693	0.136434	0.174208	0.150812	0.236284	-0.166618	-0.141274	-0.204585	0.190916	-0.201397	0.149039	0.27928	0.126544	0.209766	-0.179588	-0.133708	-0.164268	0.23042	0.129453	-0.149672	-0.183957	-0.16357	0.22182	-0.146615	-0.175361	-0.131361	-0.15135	0.270022	-0.210413
LMSM 7	-0.106056	-0.122688	-0.138002	-0.188482	0.105535	-0.128157	0.325071	0.212532	0.110038	0.11939	-0.134562	-0.136976	0.100856	0.105101	0.121304	0.122565	0.170762	-0.139648	0.175465	-0.100076	-0.170687	-0.152623	-0.23678	-0.129601	0.120475	-0.19994	0.147996	-0.11963	-0.202092	-0.139796	0.225855	0.135308	0.116605	-0.146674	0.106386	0.155671	0.172438	-0.141511	-0.140017	0.119602	0.29735	-0.117512	-0.140105	0.167279	0.288202	-0.117111	0.173419	-0.156398	0.196933	0.142117	-0.13272	0.15123	0.115586	-0.15787	-0.122895	-0.105002	0.126015	-0.184396	0.118806	0.118146	-0.165731	0.261661	-0.185962	-0.10216	0.110393	-0.136859	-0.139521	-0.132069	0.128234	0.0955542	-0.187543	0.208372	0.147968	-0.113541	0.116786	0.104847	0.201192	-0.120734	-0.126185	0.110112	0.185724	-0.126585	-0.182142	-0.116806	-0.177895	0.207706	0.373553	0.144668	0.32601	0.301735	0.195758	0.324923	0.208422	0.141539	0.194438	0.368954	0.250277	-0.137917	0.173994	0.150885	0.263587	0.228473	0.304014	0.266784	0.387532	0.410635	-0.172669	0.225618	0.445336	0.301975	0.217673	0.160263	0.319056	0.428879	0.349327	0.40429	0.417689	0.294548	0.343686	0.588108	0.545911	0.418383	0.276846	0.270385	0.206177	0.279221	0.172721	0.243234	0.182396	0.952208	0.356832	0.186024	0.246789	0.190152	0.418166	0.547239	0.197135	0.139277	0.128145	0.168601	0.206003	-0.143908	0.137435	0.13327	0.148718	0.180559	-0.138271	0.158261	0.192234	0.142683	-0.179327	-0.115211	-0.202588	0.161408	-0.158716	0.161401	-0.162737	-0.235531	-0.158323	-0.114246	0.181571	-0.215414	0.131672	0.132221	0.189024	-0.149504	-0.21343	-0.16433	0.180496	-0.244022	-0.11024	-0.180036	-0.185644	-0.146655	-0.14164	-0.189793	-0.132346	0.111121	0.13828	-0.172162	-0.162293	-0.154139	0.166365	0.132671	-0.147577	0.138156	0.121718	-0.1746	-0.14728	-0.241804	-0.157051	-0.218642	0.230236	-0.195411	-0.231957	0.176458	0.150683	0.225607	-0.12875	0.192583	0.137172	-0.235388	0.209697	0.116418	-0.15191	0.153917	0.120884	-0.179749	-0.1389	-0.154857	-0.174254	0.140765	0.196975	-0.150009	-0.249253	-0.231102	-0.117595	-0.120755	0.125533	0.158126	-0.159103	0.346759	0.23219	0.134997	0.152303	0.197109	-0.149068	0.140455	-0.141141	-0.201168	-0.17233	0.214237	-0.18535	0.210343	0.152339	-0.147452	-0.240964	0.146567	0.160125	-0.175835	-0.177825	-0.136595	0.28211	0.199077	-0.169908	-0.169982	-0.186751	-0.192579	-0.11896	-0.187949	-0.235193	-0.203402	-0.160328	-0.14976	-0.118101	-0.170719	0.124762	0.115199	0.156812	0.183734	0.158481	0.137521	0.182821	-0.155723	0.150697	-0.209677	-0.12007	-0.206488	-0.159814	0.475258	-0.197052	-0.167663	0.188941	0.112297	-0.205502	-0.165223	0.202218	0.126417	0.238302	0.219476	-0.165863	-0.178687	-0.222532	-0.188013	-0.122292	0.155386	-0.154766	-0.159191	0.205854	-0.140622	-0.136804	-0.163333	0.138391	-0.16019	0.164646	-0.167956	-0.184051	-0.130948	-0.150555	-0.186878	0.154111	-0.111934	0.204844	0.280719	-0.292589	-0.138392	-0.151262	-0.161721	0.151634	-0.2781	-0.194673	-0.1501	-0.159899	-0.146373	-0.158575	-0.184154	0.141201	-0.140411	-0.183966	-0.147517	0.143517	0.10276	-0.14485	-0.195673	0.127031	0.181874	-0.172669	-0.194705	0.179108	0.148346	0.162971	-0.188378	-0.132581	0.128629	-0.126947	0.139854	-0.17156	0.143428	0.236078	-0.103649	-0.176521	0.162556	0.151453	0.140506	-0.105444	0.154708	0.167466	-0.122643	-0.117519	-0.116985	-0.167627	0.164428	-0.168326	-0.130159	0.110405	-0.270256	0.153968	0.14174	-0.164879	-0.140385	-0.189118	0.150396	-0.160217	-0.193775	-0.192451	-0.222299	0.135012	0.139852	-0.168437	-0.188083	0.240444	-0.161063	0.138854	-0.15179	0.198992	0.129277	0.20886	-0.170597	-0.174252	0.219782	0.112027	0.179268	0.109628	-0.115508	0.194821	-0.0942083	0.164143	0.114134	0.233039	0.140757	-0.187761	-0.136914	-0.136269	-0.108813	0.12769	-0.165114	0.221938	-0.153347	0.198793	-0.201221	0.149259	-0.111421	-0.260395	0.197298	0.186044	0.143057	0.147394	-0.156399	-0.145895	0.282121	-0.171369	0.118135	0.13767	-0.140603	0.146039	-0.163244	-0.207931	0.167727	0.170003	-0.129192	0.114853	-0.243455	-0.158268	0.108946	0.170169	-0.152319	-0.184826	-0.366585	-0.168052	-0.132163	0.107653	-0.251108	0.104769	-0.144351	0.108462	-0.143998	-0.154209	0.152501	-0.19632	0.128628	-0.158108	-0.123378	0.138467	-0.171909	-0.169445	-0.175429	-0.147475	-0.128049	0.200166	-0.189497	0.14569	-0.173574	0.126744	0.0997975	-0.146229	-0.153313	-0.125765	-0.157704	0.203285	-0.165669	0.140317	-0.136118	0.116551	-0.184244	-0.148992	-0.123728	-0.164542	0.132994	0.166897	0.12197	-0.188252	-0.165465	-0.140416	-0.249586	-0.125703	0.116098	0.173505	0.120247	-0.131981	-0.214674	-0.126438	0.0985786	-0.178025	0.138389	-0.175949	-0.211714	-0.224608	0.206763	0.399742	0.205938	0.145157	0.238639	0.152409	0.192883	-0.159388	0.147062	0.22492	-0.146926	-0.173942	0.173389
LMSM 8	0.187972	0.212405	0.108438	0.237826	0.184196	0.280478	0.350382	0.162184	0.215215	0.242308	0.225081	0.142074	0.261661	0.0877072	0.168051	0.196844	-0.0754987	0.164912	0.155534	0.102283	0.208269	0.216027	-0.19866	0.152883	0.0987833	0.237707	0.10012	0.252154	0.126147	0.282399	0.114879	0.286263	0.216611	0.234301	0.0757918	0.133869	-0.102448	0.118396	-0.100252	0.13905	0.448523	-0.0987463	0.261238	0.112641	0.985614	0.288571	0.520046	0.216608	0.211669	0.15502	0.13856	0.18751	0.150641	0.183007	0.227739	0.159884	0.146613	0.163949	0.29648	0.25446	0.2103	0.441703	0.180045	0.115563	0.208732	0.145714	0.105854	0.132918	0.38844	0.211059	0.28796	0.169134	0.23191	0.138525	0.267893	0.250726	0.429049	0.152563	0.288289	0.225224	0.126878	0.24583	0.161843	-0.10218	-0.109714	0.326503	0.390789	0.109324	0.21158	0.306264	0.243777	0.218652	0.144285	0.146756	0.205979	0.284363	0.364156	0.261871	0.132085	0.333873	0.342056	0.337494	0.23156	0.318157	0.318069	0.319805	-0.149454	0.154544	0.254118	0.0917675	0.305814	0.109732	0.441719	0.238701	0.227795	0.216825	0.193462	0.381632	0.316572	0.281924	0.267242	0.385821	0.322853	0.15012	0.210644	0.285163	0.13952	0.349145	0.21233	0.28183	0.235984	0.194886	0.131491	0.42765	0.443316	0.219944	0.315145	-0.130463	0.128882	-0.196154	0.149278	-0.258367	-0.159351	0.219827	0.147671	0.170979	-0.10266	0.189957	-0.288206	-0.189335	0.145997	0.186673	-0.148975	-0.141253	0.124583	-0.170274	-0.189433	-0.173919	-0.178373	-0.158533	0.22696	0.152032	0.127521	-0.22392	-0.15207	-0.158813	-0.168072	-0.160722	0.179869	-0.161736	-0.201969	-0.146726	-0.240126	0.142171	0.18302	-0.12241	-0.20671	0.220702	0.22484	-0.159805	-0.112916	0.113199	0.151544	0.160125	0.144397	-0.255721	-0.149917	-0.161326	0.130057	-0.146608	-0.148071	-0.275666	0.107728	-0.227884	0.185017	0.21195	0.185683	0.197988	-0.145834	0.081731	0.127184	-0.154544	0.19853	0.116218	0.245752	-0.170247	0.0806192	0.226888	0.125727	0.170803	0.143105	0.120951	-0.165517	-0.247874	-0.12428	-0.219205	-0.179427	0.118526	-0.139902	-0.137426	-0.134262	0.383662	0.175782	0.112497	-0.234151	0.0946738	-0.197399	0.319579	-0.131054	-0.245484	-0.183507	0.110572	-0.183407	0.20586	0.19104	0.164347	-0.259957	-0.121061	-0.124396	0.204675	-0.151773	-0.175972	0.252374	0.114551	0.140673	-0.172829	-0.266839	-0.167201	0.109328	-0.170852	0.117759	-0.221705	-0.155332	0.219081	-0.0964154	0.126721	-0.161272	0.134454	0.138766	0.174175	0.234701	0.230603	0.210555	-0.172791	-0.246098	-0.137123	-0.166478	-0.225628	-0.143651	0.184327	-0.123283	0.137065	-0.148077	-0.11725	-0.127236	-0.0995501	0.215691	0.114868	0.161166	0.105701	-0.160942	0.215376	-0.184919	0.188766	-0.115025	0.110918	-0.192146	-0.171946	-0.14881	0.274271	0.12104	0.168252	-0.103917	-0.209062	-0.162803	-0.178733	0.237348	-0.198475	-0.177285	-0.271661	0.219144	-0.153526	-0.123213	-0.156747	-0.21628	0.374842	0.10494	0.132054	0.123991	-0.259495	-0.188974	0.1602	-0.264122	0.164928	0.153155	0.155079	0.13627	-0.202613	0.121387	-0.146614	0.167179	-0.180214	-0.218862	-0.160826	-0.157663	0.15676	0.127674	-0.106358	0.247437	0.200959	0.185559	-0.230631	0.101655	0.129961	0.211265	-0.277959	-0.134111	-0.204395	0.225933	-0.148488	-0.241821	-0.150993	-0.227707	0.137777	-0.127113	0.12076	0.131198	0.131272	0.170035	0.169845	-0.104164	-0.115486	0.092052	0.133877	0.130832	-0.245149	0.168713	0.271432	-0.168871	-0.254021	-0.268476	0.273593	-0.299642	0.121186	-0.207669	-0.105492	0.266328	0.171443	-0.212399	0.132316	0.196875	0.171151	0.195966	0.147262	0.247057	0.0991857	0.112972	0.184311	-0.141545	0.188665	0.159661	0.200351	0.11589	0.129494	-0.118825	0.192463	0.138604	-0.128779	0.233238	-0.110411	-0.190934	-0.114484	0.14689	0.245071	0.124992	0.11908	0.107883	0.14634	-0.143316	-0.215739	0.161839	0.117246	-0.202369	0.325254	0.320354	0.175919	0.0989057	-0.136668	-0.238096	0.281611	0.168237	0.134082	0.0924353	-0.112493	0.133179	0.145083	0.131298	-0.140126	0.0988432	-0.168557	0.0877557	-0.209152	0.109036	-0.13547	0.0752327	-0.177534	-0.207824	-0.191815	-0.15363	-0.152611	0.0972521	-0.260344	-0.0894419	-0.0999017	-0.160028	0.149016	0.166357	0.194609	0.133432	0.139338	-0.203891	-0.164175	0.211675	-0.135101	-0.23901	-0.289374	0.210521	-0.14034	0.250002	-0.089575	-0.15315	-0.145882	-0.165252	0.122611	0.190946	0.271275	0.113888	0.143198	0.228034	-0.163845	-0.123618	-0.176901	-0.137891	0.230925	-0.182097	0.154877	0.109593	0.142712	0.131105	0.144392	-0.233832	0.124183	-0.186473	-0.190371	-0.189997	0.29593	0.199187	-0.1206	-0.137375	-0.0764257	0.164946	0.137548	0.256879	0.230949	0.176584	-0.143681	0.147043	0.14503	0.226381	0.299847	0.213206	0.230464	0.221742	0.245346	0.218598	0.445964	0.267277	0.145165	-0.184671	0.225275
LMSM 9	0.286177	0.20379	0.159313	0.186866	0.258865	0.178711	0.278857	0.951165	0.253564	0.259531	0.274154	0.186485	0.217519	0.138955	0.182862	0.264989	0.283392	0.261643	0.293904	0.145668	0.141942	0.251077	0.267573	0.261534	0.420291	0.223427	0.283767	0.220631	0.234662	0.261066	0.319064	0.127028	0.25673	0.228544	0.186644	0.221203	0.27319	0.193933	0.148876	0.227181	0.247274	0.230766	0.310603	0.312687	0.220609	0.287559	0.231502	0.237008	0.311565	0.216664	0.234881	0.334859	0.200699	0.240789	0.287459	0.262869	0.189945	0.172999	0.179427	0.248328	0.234232	0.280324	0.282235	0.179276	0.178541	0.227182	0.25215	0.264637	0.244135	0.386356	0.293431	0.162755	0.194225	0.253483	0.295545	0.156557	0.191834	0.239476	0.224071	0.309683	0.177067	0.27761	0.360885	0.199198	0.196261	0.177704	0.163236	0.126977	0.122166	0.151292	0.139219	0.174063	-0.204493	-0.148769	0.129063	0.157509	0.189875	-0.171207	-0.167539	0.135952	-0.121437	0.146767	0.167637	0.186983	0.108744	0.143942	-0.192428	0.118441	0.18698	0.0814662	-0.157336	-0.17795	0.13312	0.152108	0.163076	0.133216	-0.128313	-0.140475	0.141133	0.237091	0.183515	0.230669	-0.124899	0.174435	0.168859	-0.195996	-0.199761	-0.116983	-0.153697	0.113808	-0.127254	0.128873	-0.218743	0.156839	0.226406	0.180476	0.124004	-0.152607	-0.199571	-0.18036	-0.111656	-0.179104	-0.195517	0.241877	-0.146454	0.154693	0.1694	0.201282	0.126861	0.174103	-0.151892	0.136658	-0.158097	-0.196819	-0.160192	-0.150523	-0.162382	0.142324	-0.126522	-0.144118	0.11109	-0.194414	-0.147037	0.134536	0.163579	-0.149499	-0.150931	0.156696	-0.14936	0.173606	-0.184931	-0.163483	0.166228	0.125089	-0.157035	0.21992	0.129793	0.129332	0.52738	0.210103	0.209924	-0.176522	0.270303	-0.166979	0.137836	0.160936	-0.170563	0.154821	0.276167	0.152544	0.209446	-0.153014	-0.120214	-0.137654	0.206101	0.153236	0.235916	0.188625	-0.167245	0.0929175	-0.216187	0.168059	0.150158	0.210142	0.166167	-0.165804	0.212781	0.163617	-0.166569	0.156974	-0.159408	0.185701	0.142672	-0.203149	-0.189424	-0.177703	-0.134842	-0.128129	-0.121929	-0.126495	0.157496	0.213903	0.189197	-0.10835	0.196016	0.1778	-0.138821	0.278087	-0.22258	-0.203149	-0.139583	-0.17863	-0.189819	0.139468	-0.18469	-0.123305	-0.173453	0.164858	0.213207	-0.154571	0.146865	0.162724	0.136361	-0.0706771	0.131013	-0.158963	-0.229152	-0.155794	-0.120744	-0.162387	0.159709	-0.161998	-0.129692	0.116827	-0.170475	-0.139235	-0.163192	0.182718	0.200987	-0.178473	-0.161172	-0.194185	-0.192611	-0.166977	-0.198545	-0.167694	-0.249101	-0.159307	0.136059	-0.173071	-0.220632	-0.183691	0.118104	-0.116556	-0.133388	0.151803	0.142055	-0.131278	-0.147136	0.158498	-0.205786	-0.118875	-0.119615	-0.165424	-0.191665	-0.156236	-0.169238	-0.114033	-0.201584	0.227604	-0.15366	0.151966	0.19464	0.162577	0.168664	0.169024	0.167071	0.147805	-0.18983	0.146404	-0.129957	-0.185712	-0.226766	-0.156906	-0.16618	0.351674	-0.117165	-0.176279	0.155429	-0.169888	-0.130965	0.136179	0.126297	0.11492	-0.183906	0.123616	-0.208385	-0.196293	0.163231	-0.142747	0.162792	0.111803	0.131492	-0.191429	-0.129078	0.143214	0.117551	-0.216559	-0.177767	-0.15163	-0.106644	-0.161929	-0.16214	0.163662	-0.198409	-0.118497	-0.127797	-0.143552	-0.155156	-0.140143	0.167996	0.0942713	-0.186434	0.102124	-0.132878	-0.123064	0.151964	-0.149437	-0.183721	0.132268	-0.133826	-0.118303	0.128154	0.15836	-0.133898	-0.195331	0.145879	-0.138153	-0.290051	-0.186795	-0.100879	0.133224	-0.120588	-0.177528	0.169947	0.110556	-0.16093	-0.201892	-0.168074	-0.222275	0.136829	-0.193057	-0.161948	-0.180256	-0.20084	-0.125484	-0.239278	0.114855	0.140669	0.166957	0.12085	-0.129915	0.172335	0.178081	0.206395	-0.0784216	0.121428	0.117562	0.15137	-0.18259	0.0790911	-0.150688	-0.169807	-0.169866	-0.124336	0.141016	0.127633	-0.169584	0.112416	-0.108411	-0.165119	0.117611	-0.136065	0.245099	-0.0944954	-0.154763	-0.129871	-0.117959	-0.0969848	-0.134595	0.211826	0.114569	-0.144857	-0.198464	-0.132586	0.13551	-0.107925	-0.132434	-0.185982	-0.216554	-0.167758	-0.135277	-0.232963	0.138394	0.128062	-0.162744	-0.166108	-0.211528	-0.187427	-0.181705	-0.113309	-0.14192	0.151689	0.149819	0.131937	-0.168627	-0.179999	-0.205994	0.201003	-0.196298	-0.22327	-0.202648	0.147248	-0.179954	-0.167986	-0.157865	-0.115488	-0.174262	0.173034	-0.197305	-0.212735	-0.233289	-0.20208	0.0908013	0.162003	-0.144425	-0.200796	-0.248174	-0.135399	-0.170944	-0.136778	-0.0991077	-0.226713	0.212691	-0.178571	-0.126213	-0.177111	0.173897	0.136159	0.13298	0.115255	0.120935	-0.196068	-0.183204	-0.254215	0.118506	0.149621	0.171551	0.117038	-0.193692	-0.165142	0.181747	0.195401	0.220102	0.184293	0.230154	0.16925	0.240329	0.262716	0.346161	0.216777	0.226514	0.252263	0.202178	0.269792	0.247843	0.142808	0.199097	0.29564	0.195221
LMSM 10	0.252764	0.304089	0.162953	0.225478	0.294209	0.19233	0.363947	0.137925	0.245845	-0.0753938	0.184374	0.219402	-0.0875858	0.182861	0.175571	0.173594	0.226485	0.164374	0.274727	0.295957	0.114848	0.261087	0.127802	0.273884	0.182059	-0.161839	0.259965	0.211877	0.177204	0.235486	0.376361	0.361352	0.22991	0.144544	0.180952	0.289756	0.20679	0.274292	0.155075	0.148464	0.428473	0.15285	0.232591	0.217108	0.344679	0.253794	0.243198	0.198016	0.249899	0.2008	0.23812	0.280508	0.289617	0.200739	0.287147	0.212544	0.215597	0.139705	0.287567	0.321089	0.142846	0.337486	0.198849	0.120437	0.266432	0.162846	0.228979	0.238706	0.397855	0.256095	0.151299	-0.140385	0.32955	0.22254	0.242475	0.178218	0.342396	0.225666	0.214202	0.191703	0.357105	0.300797	0.24115	0.147142	0.0920313	0.247198	0.300846	0.115789	0.225821	0.305305	0.264199	0.303219	-0.176003	-0.144661	0.279286	0.311481	0.324001	-0.112096	0.125915	0.231453	0.228467	0.262767	0.27672	0.363017	0.34027	0.30698	-0.177782	0.158197	0.283301	0.202246	0.22498	0.148628	0.177603	0.494826	0.434729	0.215267	0.240177	0.254687	0.285356	0.426619	0.359181	0.934508	0.276466	0.284265	-0.137371	0.357826	0.160415	0.219707	0.337537	0.319857	0.425548	-0.130416	0.104784	0.238578	0.455839	0.415855	0.139808	-0.183985	0.118278	0.155189	0.180263	-0.202647	0.180572	0.169663	0.177429	-0.133173	-0.108676	-0.164187	-0.163229	-0.245473	-0.259566	0.146446	-0.149998	-0.122011	-0.185094	-0.159376	-0.212662	-0.140674	0.137682	-0.173952	0.135292	0.184321	-0.131204	-0.120235	0.182786	-0.207638	-0.211662	-0.238569	-0.129898	-0.250563	-0.08168	-0.21763	-0.196269	0.139058	0.147381	0.154646	0.12908	0.142848	-0.160672	-0.183494	-0.12445	0.228436	0.185422	-0.191717	0.143931	-0.164843	-0.104297	-0.200929	0.151329	-0.306501	-0.133731	-0.151904	-0.0529761	0.13717	0.137632	0.22523	-0.0953959	0.207066	0.146361	0.097606	0.212774	-0.16834	-0.131813	0.176658	0.139325	-0.198016	0.112858	-0.146083	-0.211745	-0.171782	-0.189732	-0.248278	0.166138	-0.143947	-0.148381	-0.21195	-0.180275	0.137803	0.128972	-0.158193	-0.164978	0.282382	0.159815	0.110019	-0.213595	0.114372	0.147107	0.138756	-0.209122	-0.171431	-0.190334	0.172596	-0.160071	-0.16528	-0.141656	0.120897	-0.141505	-0.163727	-0.216611	-0.13576	-0.188931	-0.230673	0.241483	0.170973	-0.161482	-0.221276	-0.14531	-0.193812	0.0626789	-0.16254	0.114237	-0.206428	-0.143668	-0.175618	0.125813	0.222634	0.11082	-0.222322	-0.165921	-0.246455	0.140148	0.111022	0.120647	-0.113757	-0.149926	0.18133	0.08764	-0.196082	-0.197576	0.175344	-0.192478	-0.138315	-0.169284	0.0913919	-0.181249	-0.108396	0.130972	-0.0911137	0.171675	-0.140961	-0.12643	0.123264	-0.15606	-0.223354	-0.0991013	-0.125124	-0.192684	-0.213994	0.169211	-0.197819	-0.109107	0.158998	-0.151927	0.113593	0.132144	-0.245584	0.203292	-0.142708	-0.16902	-0.257362	0.187816	-0.153872	-0.189452	0.15931	-0.290257	0.334997	0.134543	0.142982	0.137446	-0.145605	-0.122106	-0.209333	-0.200275	-0.184583	0.113611	0.138041	0.216811	-0.205333	0.155129	-0.123586	0.143496	-0.11725	-0.187572	-0.160342	0.112126	-0.11726	0.111398	0.156584	-0.087421	-0.151199	0.118928	-0.191338	0.165186	0.138149	-0.207548	-0.124822	-0.188989	0.0761415	0.149588	-0.176031	-0.170351	0.142556	-0.123231	0.176655	0.158245	-0.147363	0.105262	0.250671	0.232384	-0.152628	0.128778	-0.196013	0.127101	-0.139761	0.179521	-0.173689	0.184255	0.242224	0.115655	-0.190213	-0.0987253	-0.122346	-0.180516	-0.161186	-0.160225	0.101657	-0.172537	-0.186094	-0.155696	-0.11915	0.136071	-0.217159	0.163875	-0.131623	0.108618	0.0833599	0.218847	0.130184	-0.208882	0.138351	0.14098	0.172919	0.152671	0.23952	0.211499	0.0854072	0.137159	-0.0977852	0.11887	0.141645	-0.0792609	-0.141249	0.166831	0.134551	-0.119413	0.124826	0.276742	-0.128544	0.164017	0.144931	0.124776	0.138602	-0.160645	0.136151	0.284866	0.174552	0.137003	0.111928	-0.0844335	0.185252	-0.158069	0.183515	0.15095	0.0989248	0.105694	0.187839	-0.11559	0.128412	0.137847	-0.173155	-0.126833	-0.257403	0.142986	0.188042	0.163387	-0.181405	-0.148113	-0.219174	-0.131602	-0.146724	0.219326	-0.193011	0.175575	-0.150494	-0.0850376	-0.128476	0.240583	0.123035	0.162749	-0.148527	-0.214331	-0.181929	0.151777	-0.161514	0.165732	-0.176521	0.169943	0.168948	0.226011	0.116086	-0.181939	-0.102462	-0.117162	0.0810021	0.224743	0.182418	-0.145409	-0.115762	0.0749449	-0.154276	0.176027	-0.12709	0.10674	0.178521	-0.168787	-0.155375	-0.171012	-0.199208	0.165146	0.102376	-0.0955899	0.0913771	0.136026	0.10448	0.128178	0.224672	-0.165071	0.135964	-0.115222	0.0656297	0.179875	0.132316	0.151595	0.158663	0.134769	-0.183972	-0.11221	-0.111554	0.160375	0.146823	-0.202795	0.20378	0.206016	0.130642	0.136757	0.248655	0.120086	-0.144101	0.181594	0.145179
LMSM 11	0.43	0.234289	0.295437	0.415074	0.374528	0.42092	0.204703	0.207591	0.362128	0.316962	0.307923	0.28722	0.211349	0.305423	0.302656	0.284492	0.33207	0.325099	0.149181	0.432364	0.246946	0.484695	0.263775	0.401448	0.364993	0.380409	0.376699	0.464759	0.417904	0.290597	0.298163	0.204277	0.351475	0.306235	0.390967	0.460897	0.298717	0.328646	0.906055	0.367074	0.166354	0.343124	0.310594	0.32013	0.340767	0.242662	0.227094	0.453787	0.403539	0.362887	0.338322	0.217766	0.366441	0.192518	0.309254	0.320106	0.34622	0.384073	0.309436	0.317616	0.341445	0.277454	0.328495	0.327867	0.345124	0.370638	0.434289	0.479918	0.193943	0.200432	0.354093	0.185421	0.317156	0.445284	0.218047	0.353231	0.27399	0.382586	0.234477	0.363704	0.29691	0.406215	0.408269	0.318398	0.399307	0.152364	0.14276	-0.130148	-0.132766	0.169081	-0.237428	0.165775	-0.124005	-0.148895	-0.137755	0.129309	-0.186663	-0.124771	-0.148093	0.12661	-0.133496	0.230648	0.133372	0.19377	0.175857	0.13383	-0.136094	0.102209	0.12076	0.105322	-0.142452	0.125031	-0.0684176	0.131065	0.18818	0.256535	0.174081	-0.178034	-0.073309	0.176465	0.185453	0.182573	0.121849	0.14632	0.183314	0.207684	-0.208581	0.123051	-0.119878	0.132939	-0.0762493	0.132657	-0.156507	-0.164689	0.273613	0.142794	-0.126699	-0.204171	0.143083	-0.141752	-0.138334	0.151968	0.0936488	-0.147277	-0.134277	-0.153219	-0.145327	-0.211094	-0.155415	-0.238528	-0.174354	-0.118064	-0.133682	-0.134962	-0.199995	-0.328386	-0.238175	-0.158903	0.310245	-0.20837	-0.297531	-0.122062	-0.243068	-0.147452	0.169254	-0.171889	-0.171167	-0.160714	-0.14465	-0.145161	-0.0855949	-0.158019	-0.226143	0.0920671	-0.243545	-0.179084	-0.154961	0.122974	-0.172389	-0.267412	-0.1774	-0.168375	-0.254212	-0.112884	-0.224144	-0.295353	0.100182	-0.236807	-0.162098	-0.222419	0.165707	-0.222706	0.132271	-0.164294	-0.202511	-0.157545	-0.201936	-0.208839	0.142687	0.159508	0.113597	-0.245711	0.20108	-0.14705	-0.161897	-0.165126	-0.145036	0.217005	-0.157917	-0.186437	-0.153322	0.141417	-0.181494	-0.150499	-0.267901	-0.210469	-0.11923	0.165278	-0.179132	-0.262399	-0.281944	-0.254091	-0.142932	-0.23028	-0.220703	-0.189341	-0.0760012	-0.227774	-0.0999304	0.202083	-0.2294	0.14601	-0.214581	-0.144266	-0.153174	0.14295	-0.141477	0.123516	-0.180828	0.144324	-0.211651	-0.274918	0.203305	0.162853	-0.197894	-0.188304	-0.238529	0.160589	0.135638	0.163651	0.131516	-0.222707	-0.150969	-0.260248	0.129655	-0.148502	0.130306	-0.189268	-0.204501	0.135057	-0.282866	-0.1163	-0.160379	-0.170123	-0.1711	-0.202239	0.1119	-0.238748	-0.167508	-0.283051	-0.181069	-0.166417	-0.242666	0.160534	-0.190931	0.0896504	-0.162758	-0.123239	0.151033	-0.212619	-0.12969	0.119899	-0.188061	-0.158099	0.196508	-0.317619	-0.187686	-0.210566	-0.172161	-0.280653	-0.168608	-0.266559	0.181476	0.185471	-0.127195	0.143917	-0.186393	-0.193381	-0.153688	0.161136	-0.178699	-0.190291	-0.200312	-0.212996	-0.311813	0.265951	-0.197851	-0.179243	-0.174637	-0.275754	0.145118	-0.200502	-0.223409	-0.206883	0.114173	-0.187154	-0.173928	-0.218062	-0.217802	-0.168676	-0.13656	0.225257	-0.126319	0.13661	0.164721	0.246545	0.145726	-0.159476	-0.104564	0.216498	-0.236676	-0.155639	0.186126	0.143639	-0.241907	0.206988	-0.179663	0.145104	0.112106	0.18046	-0.140265	0.158612	0.194583	0.144236	-0.131081	-0.112054	0.140243	0.135662	0.13126	-0.120014	0.200407	-0.115845	-0.148645	-0.169357	0.115471	-0.18562	-0.182963	-0.193738	-0.286393	-0.161515	0.142028	-0.185535	-0.286248	-0.174964	0.158511	-0.109616	0.126242	-0.138791	-0.178423	-0.201065	-0.196762	-0.211756	-0.137048	0.13151	-0.195069	0.07736	0.158197	0.150895	-0.204071	-0.181415	0.0647509	0.147496	-0.0873825	0.152818	0.156645	0.133275	0.297943	0.127258	-0.233069	0.167888	0.0767427	0.175783	0.242606	-0.145821	0.158559	-0.138775	0.138703	-0.268917	-0.159745	-0.220563	0.112091	0.155863	-0.154342	0.196522	0.167499	-0.180202	-0.166359	-0.164016	-0.154593	-0.209138	-0.159772	0.119809	-0.184478	-0.129046	-0.13287	-0.149179	0.180174	0.158004	-0.176863	-0.24112	0.230422	-0.223191	0.185852	0.136185	0.172025	-0.215873	-0.150034	-0.184282	0.187859	-0.160618	0.098648	-0.167016	0.207552	-0.183686	-0.13926	-0.2327	-0.14882	-0.179032	-0.174735	0.126998	0.177587	0.137724	0.159707	0.188859	0.194092	-0.201105	-0.182898	0.198202	0.15248	-0.176937	-0.23299	-0.19914	0.0992213	0.114041	0.233363	-0.190505	-0.156013	-0.209318	0.12766	0.229629	-0.209971	-0.145455	0.131959	0.203586	-0.231845	-0.145687	0.120706	0.108566	0.12651	-0.233561	-0.127227	0.130401	0.204268	0.158734	-0.257779	0.174645	-0.172553	-0.083247	-0.249915	-0.118272	0.132337	0.2538	0.275743	-0.210264	0.137607	-0.12958	0.221198	-0.15798	0.144957	0.216154	-0.26431	0.124667	-0.116149	-0.160051	-0.260583	0.101302	0.144507	0.167907	0.19481	-0.160124
LMSM 12	0.187202	0.262026	0.221852	0.381614	0.286066	0.305484	0.22588	0.269516	0.297683	0.170344	0.323732	0.168805	0.247507	0.0917996	0.323777	0.190259	0.12726	-0.0833235	0.226612	0.18548	0.11486	0.309686	0.275297	0.296228	0.216268	0.46875	0.209552	0.319823	0.133953	0.33659	0.174039	0.135351	0.141039	0.417061	0.0936856	0.175025	0.336837	0.168077	0.15153	0.164087	0.174857	0.185272	0.227126	0.0965788	0.153933	0.34796	0.179625	0.274498	0.268936	0.185061	0.227218	0.356002	0.324595	0.326849	0.252334	0.0972997	0.217179	0.23993	0.146308	0.215287	0.337387	0.189485	0.237904	0.103983	0.155805	0.263989	0.269581	0.270502	0.144877	0.26371	0.422034	0.163126	0.176908	0.230475	0.127114	0.246189	0.155011	0.310698	0.136209	0.213234	-0.0956577	0.290536	0.27117	0.199571	0.284207	0.247353	0.145671	0.107227	0.190513	0.207119	0.189548	0.122923	0.272313	-0.136703	-0.132166	0.172593	0.184713	-0.116461	0.12391	0.0894059	-0.133175	0.352175	0.119738	0.142495	0.109536	0.197077	-0.130283	-0.166664	0.0996416	0.0745529	0.134769	-0.156924	0.104798	-0.142488	-0.124199	-0.158304	-0.108668	0.155825	0.129648	0.210564	0.117005	0.180877	0.12632	0.184459	0.203587	-0.124688	0.152378	0.201191	0.168555	0.119137	0.176319	-0.154255	0.095435	0.348685	0.11681	0.127026	-0.186015	0.195776	0.139137	0.163437	-0.136739	0.113695	-0.12637	-0.105712	-0.264632	0.282947	-0.123681	0.242796	0.206063	0.146171	0.273654	-0.14348	0.202679	-0.138557	0.249176	-0.194335	0.1345	0.131412	-0.221411	0.122188	0.181266	0.251481	0.150361	0.155503	0.307023	0.198967	0.239287	0.230283	-0.136647	0.285335	-0.180916	-0.192063	0.216106	0.158722	0.135757	0.176087	0.207851	0.195744	0.299306	0.167153	0.271949	0.172723	0.374321	-0.115836	0.155242	0.203053	0.106985	0.213722	0.278516	0.236787	0.300757	-0.192971	-0.11387	-0.0978291	0.29331	0.119024	0.245004	0.248592	0.107736	0.0934486	-0.122717	0.216021	0.233267	0.286679	0.256645	0.152452	0.246933	-0.190383	0.298711	0.209052	0.172511	0.193527	-0.186871	0.13593	0.179372	0.224549	-0.116161	-0.120597	0.270565	0.126322	0.120433	0.173511	-0.170434	-0.189577	0.271095	0.145398	-0.19536	0.414695	-0.18758	-0.219925	-0.202169	-0.170329	0.134732	0.229195	-0.160945	0.195583	-0.176663	0.184137	0.132506	0.228331	0.282079	0.242331	-0.150345	-0.166195	0.212907	0.112251	-0.170002	0.179233	-0.178186	0.2442	0.200641	-0.149713	0.20474	0.222922	-0.154744	0.154578	-0.186583	0.272206	0.14334	0.217421	0.227507	0.220935	0.142572	-0.142478	0.131926	0.144915	-0.217926	0.12695	-0.15793	0.300675	-0.15275	-0.13051	-0.0955133	-0.225508	-0.158998	-0.11362	0.204865	0.116008	0.149255	0.171924	-0.120335	0.142786	0.205938	0.213716	-0.141143	0.23336	0.158486	0.251803	-0.193717	0.238728	-0.113667	0.13616	0.223865	-0.211167	-0.140605	0.187594	0.288025	0.163486	0.146282	-0.203361	-0.0978791	0.111996	0.151006	-0.190356	0.229221	0.395709	0.146943	0.160215	0.192656	0.181756	0.11635	0.1981	-0.208571	-0.164935	-0.185942	-0.115152	-0.16583	0.251824	0.235167	-0.144665	0.137052	-0.199785	-0.145048	-0.109705	-0.208082	0.173757	-0.167953	0.131164	0.125497	0.140158	0.0967219	-0.117683	-0.205217	-0.105964	0.124097	-0.127464	-0.236973	-0.144183	-0.156646	-0.158569	-0.270908	-0.0850747	-0.22708	-0.124605	-0.247629	0.175618	-0.133691	-0.102955	-0.225266	0.0967017	-0.172436	-0.204156	-0.181263	0.186465	-0.0854172	-0.217648	0.137061	-0.163714	-0.158212	-0.228538	-0.132342	0.139775	0.168709	-0.18577	0.139801	-0.0917552	-0.190223	0.236831	-0.132547	-0.18873	0.209862	-0.23307	0.146578	0.120315	-0.159518	-0.159969	-0.161732	0.149219	-0.152295	0.163528	0.0806318	-0.170243	0.167058	0.14804	0.147635	0.0913051	-0.178244	-0.110841	0.13452	-0.190652	0.066695	0.163968	-0.169358	-0.129097	-0.280899	-0.26739	-0.19264	-0.179971	-0.196434	-0.131014	-0.219504	-0.216706	-0.183776	0.156965	0.109579	0.152111	0.170013	0.152282	-0.218834	0.155441	0.226765	-0.167611	-0.134863	-0.245415	-0.0979694	-0.185421	0.11558	-0.247756	-0.240609	0.204466	-0.173199	0.201166	0.21358	0.17473	-0.124102	0.103047	-0.157666	-0.191574	0.076698	-0.176576	-0.203633	-0.154001	0.131595	-0.239389	-0.133463	-0.127438	-0.253505	-0.153787	0.229559	-0.224924	-0.138335	-0.21257	0.116959	-0.180765	-0.266349	0.137158	0.192494	0.157241	0.256538	-0.236579	-0.143855	-0.117953	-0.116188	0.0765701	-0.256337	0.151843	-0.138227	0.138895	0.165963	0.167192	0.162696	-0.10389	-0.247555	0.204126	-0.187273	-0.180512	-0.260337	-0.133518	-0.105464	-0.11309	-0.189044	-0.0945059	-0.22337	-0.199029	-0.174472	-0.135299	0.231817	0.160196	0.261581	-0.140303	-0.162139	-0.209995	0.952666	0.334619	0.304874	0.315912	0.331146	0.245997	0.398372	0.477266	0.274124	0.224628	0.346311	0.278695	0.261197	0.324327	0.240232	-0.121501	0.32663	0.264244
LMSM 13	0.205469	0.282039	0.158044	0.423377	0.379792	0.37212	0.23068	0.331981	0.26713	0.242324	0.267027	0.363902	0.179897	0.170752	0.446298	0.186005	0.234226	0.191348	0.154568	0.11594	0.088098	0.336849	0.47051	0.439562	0.353658	0.329476	0.201988	0.4574	0.396519	0.24415	0.399137	0.243574	0.33181	0.364025	0.226092	0.392318	0.241325	0.331708	0.168516	0.27614	0.153774	0.345015	0.328072	0.35764	0.169223	0.312478	0.133669	0.422947	0.389054	0.154118	0.34447	0.4393	0.490527	0.94696	0.555417	0.217385	0.285039	0.346487	0.196991	0.298743	0.36373	0.234361	0.158963	0.171659	0.233239	0.457086	0.41383	0.372336	0.228928	0.324083	0.386034	-0.19098	0.24389	0.31194	0.171392	0.414718	0.183108	0.398959	0.332818	0.148344	0.234858	0.380491	0.45139	0.346213	0.176925	0.151522	0.114584	0.17352	0.161422	-0.129749	-0.111869	0.142418	-0.188902	-0.144268	-0.129535	-0.165645	0.135428	-0.141897	-0.178306	0.154967	-0.118244	0.157988	-0.183549	0.191485	0.170199	0.119369	-0.134869	-0.10917	0.135193	-0.132002	-0.234094	-0.159225	-0.150964	0.127997	0.200211	-0.155338	-0.17244	-0.194886	0.134484	0.137461	0.195876	0.24999	0.0903082	0.159567	0.133671	0.104177	-0.167377	0.157138	0.161138	0.107166	0.192822	-0.147362	-0.149804	0.202496	0.135306	-0.126287	0.127754	0.165347	-0.143551	0.145189	0.149344	-0.197216	-0.114572	0.183123	-0.186387	-0.13583	-0.12141	-0.154014	0.139545	-0.185103	0.181592	-0.167207	-0.176186	-0.138728	0.128777	-0.165095	-0.223175	-0.142097	-0.171336	-0.207436	0.152484	-0.111102	0.110723	-0.124844	0.164626	-0.186833	0.142869	-0.189418	-0.16627	-0.131242	-0.141117	-0.195582	0.189454	-0.124459	0.140577	-0.123803	-0.177567	-0.130783	0.185445	0.160298	-0.117383	0.13364	0.259617	-0.176066	-0.109139	0.130044	-0.12256	-0.150761	0.207051	0.201986	0.163315	-0.148018	-0.18553	0.157367	-0.120662	0.142842	0.167229	0.247826	-0.143006	-0.160848	-0.1185	0.17951	0.159345	0.157057	-0.129302	-0.162225	0.123467	-0.204768	0.172462	0.173736	0.161293	-0.139503	-0.209047	-0.226774	-0.167966	-0.192801	-0.103817	-0.107751	-0.134014	-0.153239	0.184327	0.161813	-0.135503	-0.147104	0.214687	0.182391	-0.200589	0.275499	-0.177999	-0.252357	-0.189454	-0.148617	-0.157971	-0.274072	-0.162791	-0.0957309	0.145736	-0.136567	0.137549	0.159053	-0.197158	-0.15707	0.112429	-0.0993489	0.126047	-0.245489	0.100323	-0.236792	-0.148782	-0.110878	0.118776	-0.165422	-0.140892	-0.134362	-0.151787	0.205369	-0.170473	0.156708	0.141385	-0.171439	0.158567	0.130584	-0.14618	-0.148198	-0.271321	0.144688	-0.137062	-0.172736	-0.205537	0.188082	-0.131097	0.141722	-0.152221	-0.17424	-0.172318	-0.126971	0.165127	0.100592	-0.124492	-0.131686	-0.199293	0.112361	-0.16926	-0.171934	-0.122579	0.1384	-0.259418	0.140002	-0.194072	-0.179817	0.123598	-0.15255	0.115663	-0.180032	-0.129111	-0.155222	0.106657	0.12677	-0.178485	-0.19497	0.199233	-0.222971	-0.191261	-0.166961	-0.137467	0.305385	0.113261	-0.188531	-0.147466	0.111501	-0.163524	0.1465	0.126325	0.144059	-0.18372	-0.117552	-0.13996	-0.136468	0.156454	-0.17068	-0.16544	-0.113271	0.16248	-0.159519	-0.119192	0.155332	-0.130522	-0.128563	0.117446	0.105603	-0.146481	-0.225614	-0.23121	0.147907	-0.123446	-0.164127	-0.158629	0.0918619	0.175282	-0.181754	-0.188113	0.0869845	-0.139629	-0.164804	0.126674	-0.24217	0.127242	0.0969994	0.11013	-0.127855	-0.189851	-0.112759	-0.114405	-0.110271	-0.130005	-0.183541	-0.170143	-0.189584	-0.229439	-0.169278	-0.143594	-0.129583	0.153937	-0.193679	0.1533	-0.197976	-0.17483	0.162175	-0.128455	-0.162299	0.149316	-0.200063	-0.175937	-0.166833	-0.156034	-0.16527	-0.144618	0.131974	-0.239572	0.125663	-0.0988464	-0.14231	-0.118777	0.135314	-0.105659	-0.185354	-0.143021	-0.120114	0.115595	-0.20329	-0.169281	-0.137925	-0.140938	-0.150938	-0.165159	-0.153155	-0.133702	-0.18472	-0.222693	-0.110685	-0.186628	-0.125404	-0.139701	0.176325	-0.116805	0.141813	-0.173276	0.135807	-0.110195	0.158333	-0.125557	-0.105186	-0.130278	-0.191671	-0.14475	-0.192022	-0.172492	-0.13532	0.152755	-0.181392	-0.211978	-0.213992	-0.151107	-0.148229	-0.118545	-0.202571	-0.144554	-0.227112	-0.154899	-0.166356	-0.122128	-0.183975	0.109301	-0.173831	-0.120581	-0.144603	-0.216161	-0.116225	-0.152909	-0.245369	-0.230162	-0.168444	-0.197121	0.115895	-0.156033	-0.198488	-0.135568	0.0880813	0.203705	-0.186853	-0.12921	-0.115447	-0.12148	-0.143126	0.0969649	0.127977	-0.217804	-0.132179	0.112568	-0.145029	0.125867	-0.19481	-0.162425	0.158746	-0.268751	-0.0987122	-0.207885	-0.14598	-0.137525	-0.152785	-0.186555	0.145959	-0.147983	-0.125503	-0.162954	0.211027	-0.126576	-0.119616	0.13539	-0.137721	-0.135864	-0.126724	0.301028	0.236658	0.191085	0.224058	0.159453	-0.140167	0.278377	0.202724	0.169915	0.195413	0.179124	0.237926	0.175691	0.237634	-0.120318	-0.145317	0.398631	0.180483
LMSM 14	-0.164501	-0.254655	-0.192228	0.144465	-0.148613	0.197116	-0.157467	-0.194907	-0.184904	0.121343	-0.135662	0.121265	-0.14822	-0.199205	0.144474	-0.162111	-0.273347	-0.184468	-0.151259	-0.184595	-0.178284	0.161059	-0.185554	0.139253	-0.123059	0.17614	-0.188751	-0.205	-0.268053	-0.256344	-0.117774	-0.178096	-0.159547	-0.185522	-0.128955	0.139811	-0.248969	0.203397	-0.130494	-0.232474	-0.157632	-0.176354	-0.152445	-0.212198	0.165292	0.154191	-0.156399	-0.135277	-0.136663	-0.134489	-0.167874	-0.142539	-0.106908	0.128176	-0.128851	-0.211895	0.142069	-0.14837	-0.186416	-0.164732	0.201388	-0.17863	-0.160712	-0.216573	0.181961	-0.203239	-0.140599	0.221299	-0.103693	-0.206997	0.107489	-0.211358	-0.195397	0.140811	-0.234184	0.127801	-0.149875	-0.175317	-0.247308	-0.136822	-0.15952	0.118295	0.141122	-0.128693	-0.117148	-0.136853	0.138898	-0.154021	0.189546	-0.26701	0.243201	-0.212809	0.308461	0.133461	-0.146583	-0.204036	-0.16549	-0.17689	0.228628	0.171801	0.172164	-0.193412	0.122206	0.207051	0.106771	-0.17	0.253499	0.12437	-0.271878	0.0985075	-0.225759	-0.243472	-0.14467	-0.243527	0.12828	-0.195151	-0.237973	-0.14434	0.167824	-0.108519	0.140507	-0.167704	0.127727	-0.1561	-0.187094	0.140781	0.150838	-0.137752	-0.207709	0.132764	0.178811	-0.263232	0.203145	-0.159116	-0.171803	-0.271449	-0.165006	0.216696	-0.203362	0.237219	0.290321	-0.137294	0.136305	-0.196513	0.157576	-0.169223	0.169699	-0.203045	0.138486	-0.174708	0.203627	0.137246	-0.229179	0.22074	-0.199433	0.146617	-0.169275	-0.134438	0.24786	0.134868	0.210091	-0.139382	-0.173073	-0.145605	-0.168556	0.162893	-0.231394	0.212427	0.196676	-0.156096	0.17483	-0.133368	0.171635	0.149164	0.257695	0.303643	-0.248519	-0.212053	-0.24666	0.12157	-0.145006	0.206604	-0.203778	0.129648	0.17038	-0.255993	0.153739	-0.189461	-0.191352	0.220404	-0.152698	-0.186321	0.155875	0.199443	-0.257127	0.127885	-0.134688	0.133766	-0.293538	0.148585	0.160406	0.139142	-0.143254	-0.197922	-0.204737	-0.220022	-0.207841	0.154643	0.201728	0.141383	0.319391	-0.169249	-0.198582	-0.1628	-0.178417	-0.146318	0.288157	0.180546	-0.174625	-0.158359	-0.18653	-0.138894	-0.165098	0.225548	-0.235767	-0.207753	0.203849	0.146818	0.245894	0.252226	-0.155876	-0.2163	-0.149112	-0.151911	-0.18484	0.133708	0.316718	-0.189998	0.224851	0.135565	0.191881	0.190327	-0.1625	0.190799	-0.105701	0.14961	0.346538	0.183044	0.284164	0.275338	0.278849	0.135708	-0.177212	0.166337	0.216167	-0.155738	0.223599	-0.144659	-0.174599	-0.152306	-0.152826	-0.189678	0.18304	0.333596	-0.256786	-0.133804	0.260054	0.167547	0.17922	-0.171233	0.193127	0.160415	0.191406	0.170252	0.203397	0.405114	-0.173757	0.130306	-0.187953	0.147784	-0.126559	-0.127934	0.227921	0.133438	-0.145548	0.146341	-0.164667	-0.163115	0.200844	-0.21109	-0.146514	-0.175152	-0.217952	0.286958	-0.200481	0.170706	-0.228813	-0.174413	0.23745	0.271912	-0.149386	-0.149646	-0.133855	-0.174952	-0.15637	0.236257	0.140434	0.187498	0.155509	-0.193431	0.261288	-0.158281	0.202748	0.170722	0.131173	0.394347	0.155638	0.169256	0.130047	0.141581	-0.162104	0.312723	-0.148184	0.211879	0.195343	-0.309672	-0.109764	-0.193649	0.210865	0.361755	0.19397	0.327388	0.241945	0.109819	0.251898	-0.136203	-0.143405	0.202232	0.168993	0.279059	0.322654	0.20015	0.213383	0.266354	0.208398	0.132373	0.234589	0.281695	0.172567	0.247584	-0.132653	0.114419	0.244696	0.202336	0.196717	0.261202	-0.182227	0.177679	-0.181241	0.234767	0.286903	0.174921	0.173061	-0.185795	-0.142488	0.169153	-0.204719	0.298967	0.286219	0.237585	-0.203073	-0.15553	0.130266	-0.194462	-0.206975	0.27751	0.170997	0.277263	0.200584	-0.2091	0.201338	0.183552	0.171836	0.135591	-0.200334	0.301888	0.165392	0.227294	0.190397	0.245544	0.172928	-0.12157	0.169971	0.139541	0.142624	0.144928	0.15879	-0.201909	0.309602	0.144424	0.125389	0.464926	0.243665	0.413793	-0.17874	0.278916	-0.148201	-0.146946	0.248952	0.159128	-0.17524	-0.111949	0.237683	0.147919	0.268132	0.254587	0.813159	-0.214891	0.191648	0.216061	-0.171768	-0.14361	0.199641	-0.117116	0.210265	0.191566	0.234216	-0.236262	0.302126	0.200611	0.152279	0.203653	0.173613	0.236988	0.208725	0.27597	0.166624	-0.134705	-0.219903	0.362496	0.307774	0.370155	-0.178513	0.149537	-0.14198	0.253657	0.184618	0.333893	0.149197	-0.155033	0.263071	0.189476	0.298528	0.224893	0.149718	0.165342	0.339916	-0.167819	0.204701	0.42047	0.227137	0.215523	-0.138709	0.119979	0.126488	0.335915	0.173122	0.428568	-0.293075	-0.183688	-0.137915	0.361583	0.117839	0.238938	-0.138375	0.137106	0.218764	0.226231	-0.195316	0.299678	0.114057	0.145267	-0.131196	-0.192384	-0.205563	-0.246564	-0.174445	-0.209447	-0.177702	-0.213789	-0.177557	-0.298631	-0.150097	0.158018	0.215883	-0.167854	-0.146757	-0.171524	-0.289006	-0.200137
LMSM 15	0.124706	0.145924	0.160354	0.200264	0.12195	-0.153437	0.130907	0.26198	0.233299	0.163086	0.211924	-0.227651	0.228986	-0.0864168	0.124071	0.21144	-0.180519	0.144973	0.504515	0.157778	-0.112673	0.291432	0.217347	-0.14119	0.166792	0.373379	0.202226	0.259792	-0.167104	0.359789	0.148989	-0.180665	0.200245	0.516433	-0.214782	0.136434	0.213849	-0.109495	-0.22185	0.294222	-0.255881	0.226498	0.151691	-0.173784	-0.195084	0.150961	-0.271172	0.191645	0.233772	-0.195955	-0.245151	0.319814	0.226453	0.294499	0.186536	0.104523	-0.30048	0.115223	-0.164181	0.220712	0.154493	-0.188845	0.229128	-0.179884	-0.153052	0.12403	-0.172952	-0.155279	0.16865	0.362542	0.129377	0.165447	-0.180605	-0.146516	0.169681	0.220904	-0.278892	0.317624	-0.125286	0.155057	0.112943	0.132468	0.260708	-0.193307	0.172322	0.163321	0.145074	0.142544	-0.322358	-0.178191	-0.106224	-0.21689	-0.201347	0.123191	-0.201034	-0.205442	0.111381	-0.197837	0.301314	-0.139825	-0.244924	0.409423	-0.223186	-0.224053	-0.259641	0.12205	-0.231788	-0.211801	-0.120995	-0.175441	-0.275656	-0.244442	-0.259066	-0.285092	-0.229345	-0.408522	-0.264881	-0.205647	-0.168228	0.10607	-0.317942	-0.217961	-0.272871	-0.170218	-0.275552	-0.176389	-0.174873	-0.237228	-0.183022	-0.133945	-0.139289	-0.32981	-0.336351	0.139597	-0.161897	0.160316	-0.329557	0.419489	0.380524	-0.171502	-0.143604	-0.19756	-0.274811	0.473428	-0.297874	0.504498	0.181475	0.31079	0.490965	0.426106	0.462258	0.423764	0.236156	-0.223275	0.260187	-0.20396	0.132249	0.124866	-0.296649	-0.121332	-0.131542	0.19421	-0.163189	0.513323	0.62223	0.343899	0.370378	0.407631	-0.170724	0.613212	-0.339537	-0.195818	0.391692	-0.156504	-0.114109	0.526005	0.312284	0.353236	0.459138	0.133193	0.375504	0.134028	0.645361	-0.254408	0.423701	0.410807	-0.2377	0.500641	0.390784	0.463439	0.418604	-0.321249	0.151986	-0.205342	0.386739	-0.147017	0.433087	0.337337	0.342959	-0.127575	-0.2465	0.334845	0.335808	0.463741	0.655726	0.31407	0.390009	-0.147468	0.611912	0.342354	0.14398	0.483744	0.35923	-0.14638	0.133048	0.487861	-0.259297	-0.336766	-0.12894	0.134347	0.356944	-0.169601	-0.152124	-0.185795	0.633594	0.323036	-0.301118	0.643917	-0.303107	-0.228732	-0.225214	-0.145125	-0.250807	0.332837	-0.201326	0.451203	-0.278299	0.151524	0.384541	0.205867	0.545705	0.286685	-0.261404	-0.280679	0.337263	0.322854	-0.253995	0.225447	-0.271659	0.141406	0.367933	0.121039	-0.227035	0.185549	-0.243762	0.137521	-0.294239	0.561374	0.171276	0.233767	0.36717	0.240024	0.568409	-0.276754	-0.145777	-0.156081	-0.347617	0.110431	-0.19519	0.69021	-0.334883	0.110077	0.239343	-0.314471	0.302474	-0.208434	0.496488	-0.124062	0.165351	0.202959	-0.257658	0.376539	0.139985	0.233216	-0.151616	0.121806	-0.270551	0.347501	0.170294	0.562357	-0.241909	-0.190016	0.222562	-0.235401	-0.14428	0.485851	0.219793	0.408037	0.160148	-0.252353	-0.182294	-0.289604	0.263072	0.113328	0.221326	0.274039	-0.167422	-0.171005	0.290661	0.123446	-0.340977	0.580506	-0.131643	-0.148577	-0.215506	-0.122256	-0.327948	0.194299	0.149773	-0.237284	0.213212	-0.276022	0.259002	0.153422	-0.266935	0.180122	0.195006	-0.309706	-0.378339	0.165401	0.105584	-0.277439	-0.319397	-0.319879	-0.225043	-0.214448	-0.231079	-0.158572	-0.326751	-0.290663	-0.299978	-0.316623	-0.289595	-0.197226	-0.372467	0.12152	-0.197197	-0.257631	-0.352477	-0.289866	-0.226742	-0.389771	-0.269797	0.118732	-0.312784	-0.364919	-0.196228	-0.406354	-0.296227	-0.333732	-0.228348	0.106638	-0.189409	-0.130847	-0.203955	-0.27694	-0.130241	0.218763	0.194912	-0.321247	0.192212	-0.253116	0.247097	-0.167982	-0.212931	-0.32705	-0.330634	0.182849	-0.194709	-0.119759	-0.132872	-0.312914	-0.136686	-0.146051	-0.257209	-0.242284	-0.289663	-0.189753	0.133985	-0.365829	-0.283967	-0.222165	-0.354469	-0.166584	-0.423576	-0.375054	-0.202761	-0.190303	-0.322419	-0.228347	-0.356928	-0.235771	-0.266773	-0.161882	-0.167141	-0.245721	-0.181678	-0.242623	-0.339993	-0.184292	0.166191	-0.218	-0.265606	-0.328919	-0.213011	-0.293423	-0.273927	-0.389736	-0.317054	-0.231591	-0.215512	0.174411	-0.290581	-0.178593	-0.263445	-0.186272	-0.263329	-0.256698	-0.312437	-0.292177	-0.29598	-0.255735	-0.201284	-0.227032	-0.257875	-0.414731	-0.420901	-0.173063	0.157081	-0.298891	-0.265631	-0.2896	-0.148056	-0.241522	-0.255258	-0.22876	-0.143684	-0.271924	0.169611	-0.359152	-0.266325	-0.265686	-0.317783	-0.118156	-0.245666	-0.35276	-0.291059	-0.231764	0.219966	-0.37973	-0.206618	-0.320492	-0.407932	0.172529	-0.308555	-0.165005	-0.310005	-0.312493	-0.103828	-0.0943015	-0.170036	-0.293185	-0.261648	-0.36865	-0.309497	-0.292629	0.238126	0.272671	0.438917	-0.344903	-0.191663	-0.197161	0.545434	0.76062	0.782027	0.632205	0.257331	0.438811	0.792751	0.787623	0.596777	0.506591	0.552177	0.804815	0.522618	0.38289	0.422531	0.205685	0.38626	0.552127
LMSM 16	0.225752	0.298071	0.190714	0.197522	0.307851	0.122205	0.357803	0.272706	0.297571	0.266344	0.321087	0.27577	0.149809	0.0853913	0.109006	0.193382	0.101916	0.188356	0.331337	0.180745	0.159607	0.157049	0.0769355	0.282405	0.268742	0.181184	0.222239	0.276573	0.161129	0.220471	0.313907	0.36379	0.164491	0.129566	0.163088	0.199827	0.306047	0.135136	0.165008	0.0961747	0.229669	0.107804	0.223802	0.105105	0.236611	0.293637	0.249094	0.221472	0.216087	0.205144	0.165432	0.201958	0.196264	0.245633	0.284769	0.128997	-0.102516	-0.130444	0.277833	0.346449	0.124598	0.359226	0.222943	0.187123	0.212109	0.131057	0.133988	0.150665	0.936476	0.159789	0.228996	0.10589	0.178359	0.182699	0.184094	0.211081	0.321164	0.221586	0.255992	0.232155	0.201305	0.362358	0.198683	0.191437	0.129335	0.153436	0.164607	-0.125992	0.177399	0.17987	0.300861	0.171637	0.11871	0.114984	0.201679	0.234539	0.213547	0.113824	-0.100414	0.170569	0.145473	0.274655	-0.094625	0.239838	0.211681	0.172428	0.0926207	0.14213	0.184747	0.229312	0.170889	0.15539	0.175536	0.203933	0.344089	-0.095093	0.137278	0.201487	0.235859	0.278075	0.15618	0.41075	0.0864226	0.270186	0.173316	0.221652	0.112612	0.240285	0.216435	0.130483	0.341853	0.103869	0.0959445	0.319204	0.255062	0.283918	-0.16302	0.16475	-0.162289	-0.0999242	0.0956874	-0.132181	0.106273	0.17688	-0.144319	-0.124389	-0.128564	0.149023	-0.135847	-0.124661	-0.17909	0.118752	-0.107278	-0.199411	-0.0935598	-0.128213	-0.149666	0.120175	-0.143381	-0.205183	-0.204859	0.273135	0.167618	0.118665	-0.188974	-0.162908	-0.189432	-0.196539	-0.142906	-0.164099	0.119059	-0.131438	-0.137562	0.193469	-0.110429	0.15345	0.1311	0.166264	0.181437	0.177282	0.154062	0.233835	0.174584	0.140052	0.119747	-0.122742	-0.136225	-0.188377	-0.123773	-0.15096	0.135489	-0.114641	0.0735354	-0.131831	0.184116	0.115711	0.189689	0.141611	0.17113	0.110303	0.0936461	0.154744	-0.117268	0.175147	-0.173306	-0.143144	0.232789	0.171249	-0.202346	0.161153	0.165339	0.140636	0.153456	0.0922142	0.15528	0.132865	0.0784384	-0.0702494	0.207525	-0.115268	-0.131716	0.17305	-0.0936226	-0.136738	0.148441	0.148178	-0.0498595	0.116476	-0.180136	-0.20194	-0.259692	0.103321	0.173039	0.165399	-0.190603	0.189568	-0.204572	0.138992	-0.165007	-0.143438	-0.205911	0.166132	-0.0790385	0.135168	0.186026	-0.151648	-0.171628	-0.164549	-0.0785784	-0.113102	0.145866	-0.151702	0.0960721	0.0880381	-0.132829	0.284234	-0.136356	0.156458	-0.246546	-0.151139	-0.167214	0.0990819	-0.124039	-0.13551	-0.152277	0.242134	-0.18974	-0.169374	-0.159418	-0.150865	-0.2348	0.13309	-0.162358	-0.118746	-0.205897	-0.111514	0.153097	-0.0931346	0.127297	0.114296	-0.153728	0.155106	0.128402	-0.134932	0.0659795	-0.157344	0.143189	-0.122913	-0.113471	-0.146539	-0.110977	0.167127	0.140493	-0.170593	0.186448	-0.11524	0.284827	-0.114785	0.103119	-0.142354	0.208738	-0.205074	-0.118678	-0.11963	0.147836	0.396265	0.109205	0.145195	-0.179441	0.122751	-0.112125	-0.181934	-0.156146	-0.166431	0.105353	-0.159458	-0.143456	-0.182949	0.132964	-0.181652	0.311624	-0.104263	0.173526	-0.112527	0.0765074	0.119429	-0.151994	0.072632	-0.105651	0.101477	-0.122252	-0.156847	-0.122537	0.142211	-0.140254	-0.0833703	0.114188	-0.0835052	0.164314	-0.131599	-0.162379	0.0796519	-0.103399	-0.138033	0.200922	-0.105737	0.134139	0.224016	0.175133	0.0849624	0.118223	-0.16362	-0.100727	0.128723	-0.0712731	-0.19642	0.15232	0.186191	-0.0936369	-0.202963	-0.185714	-0.121992	-0.136207	-0.22177	-0.123389	0.144497	0.0920021	0.168242	-0.192038	-0.0980251	0.116472	-0.213325	0.142532	0.171418	-0.13268	0.174463	0.162201	0.167594	0.105133	0.184863	0.151045	0.123344	0.173002	0.191471	0.161774	0.162129	0.118996	-0.0863498	0.163185	0.126217	-0.113385	0.140157	0.162668	-0.0794516	-0.100235	0.0850256	0.155597	-0.126514	-0.12174	0.0881478	-0.208846	0.220389	-0.16641	0.11278	0.149091	0.222428	0.188258	0.158941	-0.132593	0.186557	0.13139	0.0851514	0.223012	-0.127719	0.152212	0.0976595	-0.0718305	0.124956	-0.175512	-0.111552	0.100769	-0.171451	0.225897	0.208964	0.133873	0.133637	0.153381	-0.133325	0.118277	-0.115039	0.0858192	-0.182139	-0.0883342	-0.0930233	-0.0800397	0.122602	0.170088	0.122562	0.105532	-0.167661	-0.19107	-0.235007	0.245699	-0.125276	0.131146	-0.186678	0.205182	0.198215	0.285459	0.112331	-0.14042	0.0970869	-0.0548362	-0.0688059	0.22487	0.0937628	-0.128745	0.126678	0.135261	-0.152328	0.163955	-0.0857521	-0.0852101	0.269432	-0.130355	-0.0964603	-0.145255	-0.135838	0.181155	-0.113163	-0.119721	0.103439	0.102728	-0.0881874	0.0973043	0.22385	0.117548	-0.155997	0.10702	0.0961323	0.158438	-0.158371	0.162999	0.175361	-0.134833	0.155504	0.231817	0.14449	0.210827	0.197811	0.103061	-0.107852	0.191836	0.181472	-0.118532	0.288968	-0.150427	-0.186718	0.176118	0.222733
LMSM 17	-0.174698	-0.142994	-0.128365	-0.220407	-0.20532	-0.20971	-0.107998	0.122991	-0.27741	-0.174333	0.108805	-0.226923	-0.159479	-0.14257	-0.275853	-0.120008	-0.125501	-0.244007	-0.158482	-0.151555	-0.230214	-0.169946	-0.241064	-0.199368	-0.109726	-0.20797	-0.173672	-0.205815	-0.258636	-0.294825	0.167124	-0.174682	-0.106501	-0.179626	-0.111572	-0.250896	-0.253847	-0.211141	-0.164135	-0.232784	-0.151827	-0.251014	-0.11976	-0.077861	-0.233577	-0.276744	0.110167	-0.236989	-0.1308	-0.166787	-0.223079	-0.161038	-0.153208	-0.150028	-0.145072	-0.119246	-0.238898	-0.23764	0.134961	-0.202594	-0.230898	-0.162916	-0.20856	0.0982637	0.162887	-0.203957	-0.198286	-0.152721	0.13759	0.0830405	-0.153618	0.238316	-0.142899	0.108616	0.160857	-0.202421	0.158562	-0.174465	-0.164984	-0.211185	-0.198947	-0.174676	-0.173666	-0.268314	-0.156471	-0.212497	0.123274	0.215558	-0.14657	0.197586	0.235503	0.149555	-0.117667	-0.164128	-0.220686	0.139123	-0.141398	0.160942	0.178113	0.165256	0.270023	-0.206062	-0.144767	-0.154271	-0.130446	-0.124471	-0.184566	-0.105964	-0.120126	0.19854	-0.184114	-0.17189	0.137964	-0.118614	-0.129116	0.117139	-0.227086	0.273078	0.0863326	0.139964	0.181574	-0.206766	0.124121	-0.271452	0.145083	0.108561	-0.180496	0.144071	0.127169	0.164066	-0.125259	-0.208398	-0.187394	-0.299786	-0.222098	-0.247693	-0.185785	0.193949	0.250799	-0.103936	0.296264	-0.189396	0.178295	0.255157	0.211157	0.263461	0.298959	0.37981	0.151177	0.180486	-0.17854	0.250709	-0.155309	0.237893	0.193329	0.215532	-0.136221	0.165898	0.408189	0.170208	0.200656	0.133425	0.178067	0.373204	0.188639	-0.149272	-0.173181	0.230377	-0.178452	-0.174324	0.154395	0.237143	-0.172394	-0.159265	-0.149742	0.231989	0.158739	0.18101	0.240638	0.245715	0.17805	-0.193078	0.340982	0.125972	0.204839	0.261964	0.228241	0.169929	0.227324	-0.21606	-0.156993	-0.142103	0.13179	0.184879	0.147144	0.172758	0.187501	-0.130814	0.174192	0.27963	-0.0993006	0.218102	-0.178013	-0.14689	0.171113	0.218649	0.119926	-0.161149	0.203214	0.245111	0.256576	0.223717	0.194205	0.170038	0.218365	-0.203253	0.156338	0.492297	-0.122028	0.276023	0.199666	0.167903	0.17333	0.191009	-0.146421	-0.105344	0.207317	0.329956	-0.1226	0.47624	0.233795	-0.197592	-0.143202	0.134252	0.372282	0.176957	0.136846	-0.169812	0.278536	0.400422	0.242308	0.253217	0.297508	0.283381	-0.154196	0.231394	0.176238	-0.179482	0.533122	0.136653	0.348476	-0.119425	0.162775	0.381733	0.506312	0.122729	0.716051	0.196118	0.151366	-0.204625	0.367085	0.173996	0.149296	0.317524	-0.216087	-0.182413	0.391473	0.135935	-0.164104	-0.134888	0.195757	0.163715	0.224351	0.298965	0.256133	0.295786	0.234318	0.226771	0.112862	0.114317	-0.247872	-0.123681	-0.204122	-0.1828	0.481327	0.220883	0.152703	-0.139699	0.441425	0.151802	0.123151	-0.14482	0.232943	0.941605	0.195799	0.135325	-0.145556	0.179855	0.139425	0.158792	0.271879	0.307055	-0.171894	0.37045	-0.210493	0.550042	0.256365	-0.214532	0.237595	0.163631	0.353464	0.156545	0.295312	0.143314	0.132842	0.289775	0.285794	0.240718	0.218738	-0.215358	-0.152329	0.188672	-0.187929	-0.104472	0.703519	0.159507	0.151389	-0.151739	-0.0951774	0.208962	0.167249	0.194766	0.304762	0.118174	0.148071	-0.180321	-0.103169	0.284932	-0.172533	0.385628	0.288128	0.421817	0.477648	0.273649	-0.123042	0.127813	0.201822	-0.173705	0.106665	0.344975	-0.133706	-0.158093	0.268408	0.259696	0.174923	0.103574	-0.139901	0.253892	-0.173452	-0.175044	0.34311	-0.165826	0.192735	-0.205394	-0.200109	-0.206184	0.242926	-0.219604	-0.126365	-0.134711	-0.155501	-0.276311	0.221444	-0.196574	-0.193157	0.191145	0.145125	0.229502	0.193163	-0.172354	0.165764	0.248466	0.162289	-0.177356	-0.160546	0.224387	-0.165896	0.227557	-0.12904	-0.116022	0.234723	-0.207617	-0.150625	-0.100938	-0.13173	0.145075	0.246074	-0.199422	0.237727	0.0876875	-0.155618	0.283493	0.143915	0.20861	-0.107344	0.205424	0.146261	0.374917	0.277826	0.155677	-0.16028	0.181593	0.292752	0.273127	0.372346	0.153107	0.241151	-0.141386	0.404455	-0.170937	-0.183763	-0.166647	-0.215264	-0.192818	0.0798649	-0.175709	-0.280765	-0.287884	0.192428	0.300383	0.131506	-0.218407	0.125804	0.193357	0.275821	-0.241951	-0.205433	0.223673	0.147584	0.140187	0.210675	0.347854	0.177309	0.14353	-0.137357	-0.192028	-0.207159	-0.133177	0.172173	-0.192286	-0.152393	-0.110119	-0.16136	0.187672	-0.145103	-0.156164	-0.129442	-0.264802	0.135055	0.312092	0.186571	0.230809	-0.0915436	-0.149735	0.222505	0.128606	0.11846	0.147213	0.203917	0.167004	0.175685	0.352844	-0.204364	0.231876	0.178487	-0.195493	0.169558	-0.126789	-0.175045	0.25233	-0.14785	-0.140227	0.150374	0.274356	0.187822	0.162013	-0.188552	0.131526	0.181113	0.216418	0.167661	-0.144814	0.198249	-0.140488	0.246478	-0.147959	-0.138758	-0.141042	-0.195812	0.227679
LMSM 18	0.294288	0.280502	0.179917	0.405719	0.917033	0.234102	0.253573	0.207981	0.37866	0.247132	0.187028	0.207184	0.304747	0.266596	0.18695	0.266207	0.290811	0.25289	-0.130953	0.124713	0.182756	0.281736	0.210284	0.359809	0.359664	0.23612	0.292682	0.301604	0.232913	0.333488	0.291338	0.18732	0.223098	0.168792	0.262922	0.284719	0.310862	0.227862	0.211992	0.252115	0.225029	0.174162	0.298859	0.23522	0.203596	0.269506	0.178481	0.314527	0.249488	0.168719	0.240583	0.261699	0.285744	0.289314	0.334019	0.356856	0.258428	0.176236	0.311924	0.269551	0.231892	0.219353	0.28342	0.26193	0.258218	0.283579	0.329543	0.287396	0.246922	0.222151	0.269872	0.132924	0.19799	0.31508	0.180203	0.323087	0.193323	0.220188	0.223185	0.312004	0.258761	0.370795	0.26101	0.235025	0.189525	0.154541	0.170126	0.148431	0.166486	0.153758	-0.135545	0.187033	-0.134883	-0.126932	0.17201	0.158481	0.135683	0.12332	0.177471	0.172171	0.163329	0.174264	0.230686	0.280778	0.258399	0.154439	-0.113009	0.129835	0.149634	0.106594	0.130035	-0.132782	0.192574	0.172513	0.240626	-0.119887	-0.100391	-0.132367	0.182748	0.100708	0.190257	0.237438	0.117782	0.248181	0.142621	0.127532	-0.136806	0.131248	0.272951	0.114077	0.242965	0.162583	0.193355	0.162605	0.253765	0.132364	-0.130682	-0.157561	-0.143659	0.165439	-0.123886	-0.154454	-0.151886	-0.177059	-0.147833	-0.144982	0.138285	-0.200547	-0.206315	0.147964	0.183824	-0.17654	-0.155812	-0.108007	-0.138044	-0.184674	-0.151711	-0.142947	-0.106796	-0.24374	-0.20245	-0.151154	-0.201485	-0.150896	-0.138935	-0.133403	-0.252874	-0.204448	0.124853	-0.162866	0.14428	-0.268053	0.11979	-0.187227	-0.164779	-0.156637	-0.144013	-0.130873	-0.174347	-0.121548	0.135894	-0.153421	0.134898	-0.207458	-0.178031	0.144531	-0.133258	-0.189978	0.149462	-0.124323	-0.123526	-0.146756	-0.173491	0.149803	-0.182214	0.13568	-0.102458	-0.14398	-0.215134	-0.112632	-0.122663	0.146705	-0.185902	-0.15586	-0.118237	-0.225609	-0.123388	0.132213	-0.163485	-0.168955	-0.209722	-0.221498	-0.190751	-0.11038	0.13445	-0.200642	-0.103758	-0.103855	-0.212406	-0.146098	-0.180625	-0.152078	0.101156	0.133793	-0.162024	0.153584	-0.122822	-0.130063	-0.162747	-0.187454	-0.207849	-0.165643	0.13814	-0.177025	-0.232713	0.113125	0.113712	-0.223589	-0.2155	-0.244501	0.13085	-0.209481	0.0939033	0.0939851	-0.161258	-0.196997	0.116142	-0.172611	0.10104	0.149837	0.131313	-0.152855	-0.171678	-0.166927	0.136794	0.148106	0.127781	-0.207401	-0.142355	-0.195445	0.137669	0.163733	-0.141828	-0.128722	-0.124588	0.151393	-0.164211	-0.16281	0.150953	0.132483	-0.175155	-0.138874	-0.126464	-0.144533	-0.211769	-0.110637	-0.127969	-0.112176	0.217964	-0.128994	0.110129	0.153304	-0.142287	-0.14541	0.111051	-0.149258	-0.13412	-0.14266	-0.156703	-0.190805	0.170946	-0.134652	-0.202629	0.135785	0.151434	-0.168786	-0.182085	0.156965	-0.182481	-0.131067	0.172408	-0.128551	-0.148723	-0.164789	-0.217951	0.291234	-0.153398	0.109702	-0.167754	-0.239339	0.107214	-0.143848	-0.120776	-0.134055	-0.140421	-0.173883	-0.176352	-0.162912	-0.12241	0.192616	0.121857	0.219102	-0.146394	-0.128679	-0.131925	-0.155781	0.181933	-0.202953	0.133388	0.162573	-0.133039	-0.132515	-0.115674	0.128117	-0.152301	0.141371	0.189269	0.118458	0.123533	0.0998138	-0.136965	0.108242	0.140391	0.137794	0.131048	0.107893	-0.141892	0.159595	0.174596	-0.166024	0.13828	-0.1174	0.0812885	-0.164584	-0.12509	-0.222859	-0.148294	0.138044	-0.214589	-0.124757	0.116306	0.159237	-0.157413	-0.172271	-0.167016	-0.144375	-0.160417	-0.144407	-0.145328	-0.12434	-0.180836	-0.20481	-0.218108	0.155696	-0.149215	-0.0905781	-0.10445	0.159755	-0.15048	0.0901008	0.17133	-0.124295	0.154964	0.208444	-0.130263	0.132604	0.124788	-0.12667	0.13344	0.240304	-0.11535	0.195686	0.150598	-0.172029	0.190174	0.106506	-0.130306	0.139368	0.132018	0.141353	-0.132507	-0.111401	-0.136005	0.194644	0.167662	-0.140778	-0.197447	-0.11105	-0.13755	0.153533	-0.146029	0.096711	-0.132941	-0.116537	0.144236	-0.175474	-0.123403	0.172358	-0.114078	-0.149029	0.131078	-0.1813	-0.122956	0.16937	0.144944	-0.189585	0.154429	-0.192946	-0.134366	-0.177009	0.152928	0.132857	0.126672	-0.145173	0.108401	-0.164912	-0.153942	-0.158569	0.180389	-0.163574	-0.114919	-0.13459	0.131744	-0.145161	0.143268	-0.153869	-0.168289	0.126025	-0.165653	-0.185208	-0.163577	-0.225489	0.139204	0.153987	0.182489	0.161345	-0.106026	-0.137551	-0.158465	-0.125532	-0.124438	-0.152234	-0.161746	0.147182	-0.144575	0.114071	0.132538	0.133295	-0.130728	0.124622	0.14275	0.164256	0.191669	0.12762	-0.125071	0.278791	-0.137092	0.225744	0.126003	0.149929	0.143551	0.167421	0.159602	-0.162352	-0.139467	-0.144001	0.200556	-0.198769	-0.146865	0.128769	0.135486	0.173944	0.122633	0.159458	-0.157829	0.139832	0.13061	-0.153106	0.212708	0.192047
LMSM 19	0.406765	0.224672	0.166747	0.304177	0.348504	0.349233	0.197462	0.220028	0.27881	0.258838	0.177516	0.193871	0.390048	0.398683	0.209667	0.363636	0.293609	0.241142	-0.12963	0.279985	0.325147	0.29771	0.269818	0.2807	0.322787	0.206586	0.317781	0.197499	0.283184	0.230031	0.29814	0.234599	0.249704	0.255856	0.330358	0.270775	0.179015	0.187419	0.270028	0.295962	0.1359	0.22608	0.396095	0.307223	0.126887	0.154317	0.158738	0.316966	0.290135	0.199793	0.258385	0.212725	0.270378	0.224357	0.23125	0.888362	0.281995	0.138458	0.164582	0.167812	0.323178	-0.137974	0.321251	0.339853	0.214161	0.27286	0.366504	0.330677	0.125712	0.324071	0.343368	-0.168119	0.234943	0.379885	0.185872	0.342774	-0.130557	0.270344	-0.125039	0.303076	0.170512	0.26366	0.28831	0.272086	0.296251	-0.179094	0.120715	0.119084	0.143548	-0.169543	-0.252127	-0.18416	-0.111676	0.141688	0.160325	-0.277631	-0.222633	-0.162057	-0.119894	-0.114152	-0.130043	-0.243069	0.243628	0.207236	-0.159273	-0.227781	-0.246637	-0.139896	-0.152025	-0.154671	0.128952	0.20359	0.164975	-0.163697	0.138014	-0.199388	0.131123	-0.230301	0.158504	-0.126665	0.13469	-0.159944	-0.209704	0.171107	0.130139	0.12236	-0.161497	0.157883	-0.132538	-0.126585	0.16418	0.138182	0.139982	-0.216802	0.2537	0.221263	0.260641	-0.2662	-0.208868	-0.195034	0.153731	-0.217083	-0.146534	-0.193695	-0.137711	-0.200558	0.273233	-0.273927	-0.163775	-0.177062	-0.189263	-0.21036	-0.207551	0.125236	-0.127177	-0.177777	-0.158915	-0.148056	-0.15241	-0.163915	-0.164596	-0.220981	0.150672	-0.178344	-0.185415	-0.177686	-0.248329	-0.166975	-0.128994	-0.191456	0.141685	-0.263383	0.179796	-0.17774	-0.225608	-0.222716	-0.17845	-0.191924	-0.162591	-0.167529	0.142385	0.138394	0.1762	-0.179278	-0.158169	-0.166533	0.125557	-0.190246	-0.158789	-0.168168	0.133363	-0.149392	-0.151803	-0.137578	-0.281161	-0.23107	-0.160944	-0.160547	-0.287813	-0.192082	0.156759	0.162049	-0.165621	-0.243398	-0.144651	-0.227789	-0.233932	-0.260792	-0.161805	-0.188051	-0.194974	-0.168499	-0.22385	0.161908	-0.150237	-0.207684	0.165724	-0.133477	-0.206083	-0.1309	0.122787	-0.199554	-0.196346	0.229523	0.153218	0.152188	-0.112574	-0.21712	0.131796	-0.14845	-0.14272	-0.195823	0.19925	-0.238973	-0.209429	-0.205681	0.149089	-0.142479	-0.183187	-0.263887	-0.186032	-0.252638	0.161545	0.0860875	-0.186168	-0.251915	0.156961	-0.200239	-0.113268	0.181039	0.147235	-0.192298	-0.229699	-0.179344	0.147731	0.148003	0.102928	-0.247882	0.155605	-0.263297	0.163773	-0.15541	-0.211566	-0.207375	-0.135179	-0.169845	0.175567	0.135229	0.236611	-0.213674	0.133148	0.168947	0.139076	0.134106	-0.152914	-0.124306	-0.13154	0.263552	0.19364	0.225683	0.107058	0.155209	-0.181097	-0.203558	-0.207025	-0.161163	0.160246	-0.160991	-0.144813	0.176008	0.229784	-0.133161	-0.203649	0.163299	-0.20839	-0.162291	-0.253389	0.140706	-0.211998	-0.137617	-0.212639	0.141248	0.241051	-0.17185	0.148555	0.309468	0.165503	-0.185357	-0.236139	-0.158513	-0.126095	-0.175651	0.196117	0.163891	-0.181903	0.229267	-0.201171	-0.286915	-0.172616	0.241208	0.211026	0.17153	-0.23011	-0.125169	0.163479	-0.147527	0.248727	-0.278533	0.119398	0.162543	0.159525	0.153322	-0.149476	0.211616	-0.177302	0.129603	0.228302	-0.121017	0.186141	0.152976	-0.137804	0.0924658	0.17501	0.284593	0.234767	0.16246	0.160855	-0.123376	0.144055	-0.164119	0.202266	0.189356	0.223594	-0.13777	0.115762	0.14184	0.103074	0.11877	-0.206447	0.194863	0.16306	0.219352	-0.195567	-0.171444	0.147942	-0.213198	-0.20824	-0.202738	-0.156337	0.142634	-0.149977	-0.170035	-0.231252	0.13801	-0.141606	-0.123641	0.121648	0.206402	-0.137957	-0.108389	0.142734	0.161471	0.173108	0.258897	-0.105439	0.150579	0.254212	0.116773	-0.221714	0.253172	-0.138277	0.224946	0.205139	0.156714	0.139767	0.230837	-0.132043	0.197637	-0.142364	-0.173533	0.130564	0.232262	-0.123075	0.172992	0.174588	-0.23701	-0.144653	0.147734	0.0933545	-0.192581	0.184228	0.261067	-0.178503	-0.0922804	-0.195797	-0.185858	-0.128275	0.276807	0.173855	0.191939	0.192671	-0.194639	-0.173837	-0.113109	0.188361	-0.251684	-0.145381	-0.209363	-0.23729	-0.127412	0.0920628	0.165862	0.198653	-0.143578	0.184072	-0.150962	-0.147484	-0.134816	0.160902	0.147012	0.156714	0.142716	0.137282	0.171591	0.188945	-0.14444	-0.190526	-0.234921	-0.210569	-0.19623	-0.153152	-0.179879	-0.121426	-0.192914	0.271686	0.118384	0.137495	0.144791	0.157651	0.129327	-0.146492	-0.213936	-0.129159	0.135905	0.129027	0.247641	0.194106	-0.116606	0.139435	0.32198	0.236624	-0.142222	0.172961	0.15611	-0.174878	0.195059	-0.270923	0.224301	-0.232641	0.123844	-0.150313	0.272741	0.145405	-0.176899	0.203781	0.157976	-0.216407	-0.156323	0.133821	0.21607	0.131919	0.164718	-0.188881	0.18983	0.147897	-0.167119	0.142109	0.170792	0.131157	-0.131652
LMSM 20	0.359862	0.960191	0.224178	0.331514	0.45424	0.432691	0.321209	0.132187	0.367929	0.209636	0.219695	0.343627	0.384623	0.295083	0.250601	0.43754	0.402901	0.285163	0.253257	0.394436	0.275699	0.495754	0.124875	0.364136	0.316322	0.278662	-0.119839	0.356149	0.2821	0.387656	0.358689	0.375415	0.132713	0.285641	0.486944	0.366896	0.23459	0.284422	0.260755	0.221366	0.15897	0.209616	0.386722	0.3066	0.348246	0.244004	0.287494	0.421086	0.304899	0.336222	0.0909196	0.253917	0.418212	0.272209	0.446574	0.36156	0.231017	0.116394	0.311924	0.37144	0.265743	0.202343	0.503559	0.352075	0.242934	0.192478	0.286465	0.217976	0.305717	0.232624	0.377925	0.210023	0.353651	0.35383	0.216529	0.313772	0.261203	0.242951	0.322184	0.342018	0.385573	0.438948	0.378087	0.190053	0.191308	-0.185733	0.211626	0.211359	0.17619	0.215206	0.212799	0.186483	0.133504	0.127674	0.252482	0.201252	0.250523	-0.1601	-0.231462	-0.135086	0.176336	0.285246	0.176566	0.331559	0.231062	0.190143	0.144543	-0.146085	0.123771	0.107002	0.159496	-0.236285	0.128406	0.10734	0.25663	0.167466	0.153771	0.222316	0.217648	0.261889	0.261079	0.308677	0.213217	-0.156439	0.178755	0.170504	0.145443	-0.143601	0.225582	0.133185	0.35951	-0.131953	0.0990116	-0.148852	0.243117	0.165422	-0.209962	-0.188073	-0.126569	-0.12838	-0.193372	0.127192	0.121507	-0.26344	-0.144347	-0.193725	-0.234075	-0.192244	-0.193993	-0.213367	-0.167171	-0.270422	-0.136659	-0.251948	-0.139076	-0.154255	0.16276	-0.229893	-0.163175	-0.162673	-0.233992	0.23501	-0.226519	-0.193086	-0.238291	-0.163222	-0.298704	-0.140405	0.184366	-0.254096	-0.163741	-0.280239	-0.154622	-0.114423	0.129153	-0.156035	0.207347	-0.127622	0.138086	-0.179347	-0.236651	0.131852	0.153513	-0.143565	0.211614	0.147044	-0.118826	-0.190128	-0.277919	0.168786	-0.229615	0.150921	-0.145788	-0.105602	-0.207013	-0.172186	-0.142474	-0.167858	-0.176609	-0.0986739	-0.116516	-0.280617	0.171845	-0.245049	-0.187399	-0.234373	-0.144613	0.149482	-0.122037	-0.260016	-0.140415	-0.267472	0.182007	-0.191164	-0.174251	-0.272465	-0.139943	0.142205	0.254057	-0.158593	-0.158278	0.143499	-0.129138	0.13093	0.196868	0.190538	-0.135565	-0.125037	-0.222345	-0.242823	-0.361071	-0.163588	-0.194897	0.147924	-0.11703	-0.191732	0.158779	-0.181677	-0.190034	0.147065	-0.199187	0.162882	-0.14067	0.117519	-0.182184	-0.192353	-0.173493	-0.229523	-0.186714	-0.127823	-0.18497	-0.205606	-0.198183	0.228275	-0.10754	0.180696	-0.118382	-0.194844	-0.243035	0.169129	0.154531	0.185169	-0.237556	-0.161892	-0.160737	-0.201328	-0.126949	0.15184	-0.360407	0.259967	-0.228273	-0.158988	-0.185763	-0.172653	-0.181673	-0.164206	-0.165059	0.105419	-0.120664	-0.148495	-0.173569	-0.176218	-0.135255	-0.205342	-0.163135	-0.162291	-0.137037	-0.221662	-0.171809	0.167285	-0.19715	-0.205056	0.169311	-0.273364	-0.138339	-0.172191	0.145974	-0.196661	-0.235352	-0.173703	0.169096	-0.143342	-0.135072	-0.188557	-0.218975	0.326462	-0.153698	0.169111	0.162144	-0.171544	-0.132506	-0.24624	-0.257966	-0.141212	-0.130079	-0.170635	-0.231819	-0.143544	-0.178437	-0.209363	-0.173725	-0.176932	0.159809	-0.194371	-0.173813	-0.192574	-0.132263	0.117704	-0.108538	0.234582	-0.175112	-0.12625	-0.155072	-0.116782	-0.141389	-0.157681	-0.152512	0.173201	0.209796	-0.163283	-0.219021	-0.0794274	-0.137924	0.134403	0.119287	0.132454	-0.160498	0.229424	0.123884	-0.180974	0.152504	-0.19324	-0.117961	-0.191573	-0.233999	-0.202284	0.150928	0.160515	-0.165864	-0.240253	-0.175904	-0.140272	-0.148173	-0.196804	0.163145	-0.12771	-0.18903	-0.182947	-0.234355	-0.178502	-0.14556	-0.266516	-0.142686	-0.119998	0.144169	-0.177492	0.280814	0.184009	-0.165231	0.215941	0.224738	0.143795	0.150982	0.155731	0.229861	0.135273	0.224104	-0.185223	0.153649	-0.172531	0.138184	0.144792	0.117686	-0.168518	0.184434	0.149915	0.224878	-0.16992	0.179344	-0.225691	0.142348	-0.225241	-0.255679	-0.25321	0.210384	0.182337	-0.191979	0.0991509	0.115141	0.164683	0.138307	-0.118593	0.192843	0.104676	-0.232663	-0.134006	-0.136146	-0.179117	0.175293	-0.161746	0.137248	-0.135866	-0.181082	0.153137	0.15554	-0.212805	-0.182703	0.172077	-0.122006	-0.155529	0.14984	-0.2409	0.16234	0.140991	-0.114015	0.224429	-0.176391	-0.231365	0.610595	0.163877	-0.247374	-0.229726	-0.123642	-0.162266	0.14543	-0.265587	0.210905	0.189787	0.186417	-0.227546	-0.218061	-0.133919	-0.137975	0.0936036	0.188462	-0.133629	-0.207746	0.21607	0.192437	-0.211736	0.1035	-0.171977	-0.211002	0.207009	-0.162482	-0.13335	-0.145796	-0.188384	0.181486	-0.1321	0.1905	-0.169058	0.169661	-0.26775	-0.20392	0.231782	-0.153856	0.160209	-0.150184	-0.177599	-0.148654	0.153274	0.183943	0.138655	0.13165	-0.154326	0.166378	-0.167949	0.250378	0.168303	-0.200438	-0.168863	0.130276	-0.167617	-0.160965	0.176529	-0.253719	0.17492	0.351646	0.262544
LMSM 21	0.22664	0.27644	-0.133045	0.288592	0.296692	0.255091	0.393267	0.151836	0.255764	0.194233	0.18847	0.236114	0.208186	0.201908	0.115757	0.277397	0.211663	0.224435	0.301948	0.209623	0.179252	0.212269	0.151737	0.270717	0.262211	0.136196	0.266604	0.193324	0.201387	0.276366	0.346977	0.909798	0.205083	0.133123	0.218061	0.266962	0.203177	0.245573	0.132344	0.168023	0.273351	0.103712	0.284385	0.265122	0.249771	0.258738	0.234252	0.237479	0.208124	0.210306	0.162402	0.184176	0.272896	0.22439	0.262255	0.174094	0.229382	0.178152	0.493202	0.30968	0.167594	0.349636	0.20927	0.194036	0.3903	0.243312	0.233511	0.328823	0.447048	0.285434	0.179798	0.199264	0.416734	0.252204	0.191157	0.213415	0.297162	0.199418	0.26095	0.2472	0.353204	0.341119	0.250993	0.203755	-0.102796	0.128508	0.225905	-0.137367	0.245731	0.253932	0.196132	0.170932	-0.16464	0.126356	0.120343	0.209244	0.190534	-0.157735	-0.113674	0.125296	0.142292	0.146768	0.119798	0.389156	0.225088	0.225987	0.140686	0.218908	0.201343	0.196443	0.166226	-0.104971	0.235015	0.228037	0.401638	0.150101	0.137287	0.255555	0.249821	0.241419	0.262779	0.292886	0.137437	0.181461	-0.106735	0.245219	0.18172	0.181909	0.1961	0.205984	0.286048	-0.147021	0.114994	0.226964	0.257351	0.192839	0.119639	0.15907	0.122172	-0.176336	-0.131282	-0.172692	-0.0931415	-0.143208	-0.155339	-0.200469	-0.123065	-0.133591	-0.196484	-0.186111	-0.151953	-0.19437	-0.177991	-0.124977	-0.0932541	0.106159	-0.121166	-0.184307	-0.15474	-0.143269	0.153834	-0.138288	-0.219565	0.136177	-0.140403	-0.135926	-0.206374	-0.14096	0.166309	-0.171233	0.140786	-0.250098	-0.176485	-0.197906	-0.111566	-0.163877	0.163607	0.161289	-0.195687	-0.173449	-0.153743	-0.154565	0.171092	-0.181867	-0.166291	-0.188038	-0.132008	-0.221968	-0.12817	-0.162415	-0.158412	-0.199189	0.0864116	-0.168855	-0.129369	-0.160716	-0.137107	0.137578	-0.124029	0.113268	-0.112	-0.176516	0.132044	0.140019	0.135639	-0.159225	-0.141369	0.137475	-0.133606	-0.144085	-0.222201	-0.208552	-0.210972	0.12953	-0.153812	-0.230211	-0.128128	-0.142397	0.0999885	-0.179331	-0.203727	0.158768	0.180046	-0.0981378	-0.158949	-0.112158	-0.134115	-0.136613	-0.277969	-0.266557	-0.272305	-0.184491	-0.177965	0.233222	-0.150087	0.198674	-0.128358	-0.179286	-0.193614	-0.158913	-0.180818	-0.207951	0.189474	0.107334	-0.167093	-0.200523	-0.118473	-0.180459	-0.151808	-0.157437	0.126156	-0.214137	-0.204415	0.149313	-0.14478	0.214574	-0.18615	-0.206886	-0.223143	0.166978	0.138739	0.186107	-0.161295	0.147731	-0.173325	-0.182829	-0.176367	-0.186028	-0.198661	-0.153756	-0.168625	0.167542	0.121027	-0.125287	-0.212166	-0.14668	-0.133309	0.121198	-0.123635	-0.206352	-0.154275	0.114112	0.149943	-0.18254	-0.138534	-0.167773	-0.140313	0.127362	0.157033	-0.152137	-0.190318	0.146801	-0.1899	-0.196582	-0.193959	0.134468	0.144316	-0.16393	-0.287447	-0.159752	0.237451	-0.16374	-0.133261	-0.171021	-0.200505	0.269575	-0.128423	0.239683	0.158037	-0.214875	-0.118339	-0.161132	-0.219151	-0.181882	-0.141031	0.136086	-0.160702	-0.171364	0.155126	-0.161595	0.183234	0.193553	-0.173188	-0.122685	-0.181175	-0.140872	0.144822	-0.114798	0.226735	0.105897	-0.117424	-0.214657	-0.162936	-0.131477	-0.147613	-0.149404	-0.145164	-0.138471	0.279936	-0.105634	-0.161332	0.0840562	-0.154958	0.135227	0.14764	-0.101777	0.128508	0.150688	0.115426	0.117656	-0.210801	-0.136625	-0.180709	-0.111395	-0.146017	-0.217612	0.178001	0.178232	-0.164568	-0.133965	-0.138277	0.206956	-0.168246	-0.187599	-0.169146	0.124493	-0.159227	-0.13436	-0.139605	-0.11177	-0.119501	-0.193473	-0.184039	-0.10617	-0.162386	0.167267	0.176099	0.130622	-0.219721	0.100689	0.119321	-0.124431	0.129891	0.168914	0.192678	-0.0992117	0.113323	0.114447	0.129873	0.114983	-0.136578	-0.155318	0.160584	-0.135482	0.213411	-0.119162	0.134075	-0.161459	-0.123545	0.0926114	0.149113	0.14956	-0.170818	0.13917	0.223784	0.280174	-0.148403	-0.14031	-0.182897	0.1926	-0.168994	0.148947	0.289763	-0.144619	-0.122588	-0.146211	0.089793	-0.131217	-0.151377	-0.173917	0.18933	-0.203314	-0.180189	-0.184415	0.078466	-0.251062	0.209352	-0.231324	-0.112169	-0.163604	0.103031	-0.118643	0.16836	-0.119442	-0.0903016	0.179673	-0.125367	-0.139331	-0.115738	0.140708	-0.131822	-0.131967	-0.148273	-0.17435	-0.116433	-0.240656	0.189361	0.207103	0.173181	-0.137332	0.136193	0.127535	0.114922	0.163272	0.105979	0.143655	-0.120193	0.142822	0.170293	-0.113769	-0.125146	-0.133145	-0.190019	0.139825	-0.164998	0.136609	-0.147598	0.147015	-0.109423	0.128586	0.224453	0.1079	0.179755	-0.157895	0.133346	0.190593	-0.217992	0.152156	0.106701	-0.180704	-0.161057	-0.151717	0.227104	0.168802	-0.153621	-0.157632	0.120759	-0.19947	0.222886	0.180264	-0.185395	0.19742	0.16873	0.209384	0.149216	0.271715	-0.154172	-0.180834	0.162686	0.196261
LMSM 22	0.147464	0.32796	0.218388	0.182364	0.21288	0.221703	0.293447	0.189758	0.378918	0.23928	0.298614	0.158835	0.313141	0.218277	0.240109	0.385382	0.210963	0.229461	-0.137455	0.26931	0.286725	0.311768	0.16422	0.216872	0.293502	0.27898	0.14394	0.161891	0.125855	0.375197	0.22904	0.237714	-0.109376	0.284094	0.312095	0.321498	0.202414	0.164132	0.177714	0.179733	0.126923	0.18843	0.331559	0.174781	0.109082	0.160731	-0.177564	0.344494	0.231647	0.222623	-0.0858069	0.231083	0.250308	0.205757	0.275643	0.237838	0.134684	0.168515	0.0757378	0.259094	0.265632	-0.129842	0.945012	0.239466	0.126396	0.133944	0.214693	0.174838	0.12715	0.19578	0.328027	-0.142239	0.167036	0.224202	0.250282	0.190092	0.161407	0.272469	0.12276	0.273769	0.139887	0.231201	0.272504	0.119257	0.168196	0.183993	-0.198458	0.232752	-0.143714	-0.141777	-0.111387	0.182959	0.130683	0.126457	-0.210879	-0.218836	-0.18957	0.14183	0.139543	-0.0706734	0.190686	-0.134194	0.17	0.243885	-0.137534	0.143046	-0.201359	-0.137243	-0.153002	-0.209947	-0.202335	0.111741	0.114394	-0.274816	0.173792	-0.185113	-0.16471	-0.180683	0.133794	0.133359	0.105143	-0.153017	-0.174881	0.139198	-0.158995	-0.124336	0.168636	-0.147041	0.125342	-0.138073	0.129519	-0.111875	-0.131576	-0.155892	-0.15114	-0.173987	0.277353	-0.169761	-0.238582	-0.139099	-0.171661	-0.138144	-0.22215	-0.253193	0.146893	0.159693	0.224035	0.179402	0.206284	0.164451	0.243611	-0.12776	-0.146749	0.104747	0.274455	-0.126807	0.258451	-0.256973	0.13817	0.201227	0.181372	0.108376	0.179073	0.171825	-0.139028	0.15666	0.185952	0.200632	0.119233	-0.160866	-0.184517	-0.175187	0.225516	-0.220191	-0.147211	0.137552	0.224857	0.111535	0.216907	0.184198	0.166314	0.138274	0.220223	-0.15631	0.188946	0.17404	-0.0929813	0.190407	0.228283	0.292766	0.228368	-0.175811	-0.195137	0.161841	-0.263911	-0.198026	0.214057	0.1691	-0.312358	-0.132069	0.110104	0.153379	-0.216923	-0.207745	0.18612	0.17077	-0.238075	-0.2222	0.223493	0.167564	0.178588	0.144282	-0.218427	-0.24431	0.209836	-0.144185	0.137514	-0.133752	-0.181799	0.21259	0.251861	0.176133	0.146879	0.185063	0.211817	0.203045	-0.197865	0.206631	0.156458	-0.181359	0.153146	-0.224069	-0.169563	-0.165216	-0.141166	-0.251116	0.159723	0.168411	-0.162233	-0.157514	0.14461	0.133744	0.127304	-0.108488	-0.152887	-0.186139	0.181853	0.139656	0.144925	0.247918	0.147651	-0.176676	0.129512	0.147943	0.141676	-0.12692	-0.107131	0.185977	0.218911	0.185009	-0.138405	0.144498	-0.182388	-0.202569	-0.12581	-0.20731	0.158509	0.177327	0.196273	0.190735	0.224509	0.222387	0.236146	-0.11541	0.141538	0.180447	0.151426	0.114857	-0.187199	-0.136477	-0.136175	-0.199658	-0.170784	-0.158316	-0.257261	0.210881	-0.161008	0.139659	-0.14069	0.236379	0.161562	0.18467	0.142346	0.148289	-0.14761	0.169173	-0.180232	-0.14612	-0.202917	0.153284	-0.118947	0.138823	0.187225	-0.138713	0.198883	0.402574	0.17241	-0.232421	0.13764	0.135192	-0.169425	-0.147817	0.264077	-0.140314	0.18368	0.150242	0.167623	-0.165375	0.157903	0.147353	0.194531	-0.102426	-0.188033	-0.280018	-0.146203	-0.180028	0.11787	0.156095	0.123746	-0.128182	0.191187	-0.126223	0.160135	0.200071	0.135604	-0.132256	0.183785	-0.146138	0.194879	0.163525	0.167332	-0.189956	-0.129821	0.238611	0.133041	0.283827	-0.164849	-0.110194	-0.217283	0.169839	0.274993	0.149406	0.184779	0.155822	0.220662	0.210335	0.203908	0.172729	0.127177	0.171194	0.126009	0.20537	0.167723	0.226388	0.232619	-0.154007	0.147017	0.16577	0.172616	0.210113	-0.13992	-0.22876	-0.161736	-0.148111	-0.160208	0.0951478	0.126386	0.184155	0.193745	-0.100382	0.127802	0.1363	0.108156	0.245061	0.159741	0.12196	0.143248	-0.119784	-0.141303	-0.130902	-0.147943	0.208742	-0.215396	-0.207335	0.189706	-0.114457	0.134492	0.173843	-0.115753	-0.143469	0.154594	0.20398	-0.198194	0.268038	0.150343	-0.117698	0.112659	-0.115943	-0.124324	0.153197	-0.155245	-0.10232	-0.166493	0.122812	0.11124	-0.135093	0.108762	-0.159126	0.184664	0.210705	0.143602	0.290427	-0.165948	-0.174247	-0.126662	0.134855	-0.188105	0.167161	-0.23612	-0.164675	0.0858099	0.193474	-0.151556	0.194869	0.116451	-0.146861	-0.176475	-0.20525	0.253812	0.162988	0.12677	0.106846	-0.151593	0.14972	-0.210061	0.26225	-0.132546	-0.181987	-0.180057	-0.230143	0.153808	-0.122668	0.119328	0.106218	0.179823	0.187924	0.150262	0.143619	0.162052	0.1252	-0.218904	-0.259332	-0.18004	-0.224353	-0.114136	0.192172	0.208997	0.105951	-0.120609	0.167696	0.184502	0.0942228	-0.22379	-0.111082	-0.169561	0.169193	0.113128	-0.168304	-0.175919	-0.124968	-0.216407	0.223779	0.253681	0.157223	0.203784	0.24823	-0.167431	0.194144	0.281869	0.213067	0.243492	-0.176083	0.147834	-0.145893	0.169012	0.156456	0.218468	0.241827	0.186611	0.189665
LMSM 23	0.215586	0.198785	0.222093	0.474201	0.318925	0.378159	0.246195	0.278974	0.324095	0.307511	0.220523	0.275891	0.150401	0.175521	0.370007	0.264758	0.261936	0.240502	0.198617	0.359843	0.28644	0.358577	0.232257	0.417264	0.272469	0.304406	0.334173	0.410484	0.283801	0.364645	0.281165	0.173558	0.181118	0.326836	0.344761	0.368937	0.263134	0.281841	0.229769	0.295337	0.181696	0.414532	0.282977	0.312028	0.166837	0.21975	0.29386	0.444687	0.908319	0.299727	0.345449	0.442652	0.39593	0.369614	0.27763	0.302031	0.332445	0.262464	0.191797	0.361221	0.317296	0.300257	0.217502	0.243151	0.208361	0.253935	0.415139	0.28756	0.155949	0.273196	0.441585	0.149127	0.314426	0.301678	0.215933	0.236652	0.197691	0.268668	0.237083	0.41085	0.336253	0.430985	0.407243	0.318957	0.352842	-0.143925	0.176256	-0.171324	-0.128497	-0.197402	0.1684	0.113613	-0.232716	-0.225649	0.128315	-0.136359	-0.138289	-0.134319	-0.157054	0.171889	0.133838	0.149819	-0.117511	0.189886	0.187844	0.142013	0.123475	0.180185	-0.114911	-0.113055	-0.266792	-0.148314	-0.198688	-0.12705	0.208422	-0.125757	-0.213064	-0.162893	0.115601	0.185397	-0.136655	0.204915	0.209006	0.270498	-0.216856	0.171504	0.176011	-0.140259	0.131654	-0.118507	0.27241	-0.209962	-0.109799	0.15286	0.181969	-0.152912	0.168088	-0.226891	-0.134082	0.145358	-0.127644	-0.174183	-0.123722	-0.146911	-0.168447	0.141923	-0.155849	0.168308	-0.122229	-0.237559	-0.163656	-0.167334	-0.192019	-0.216521	-0.162626	-0.156182	-0.221063	-0.122894	0.171642	-0.127143	0.145373	-0.169853	-0.174263	0.128121	0.157135	-0.190037	-0.210491	0.129555	0.144254	-0.151376	-0.112033	-0.202458	0.167554	0.179957	0.175336	0.150794	-0.161818	-0.170195	-0.122929	0.137773	-0.190734	-0.15543	0.227319	-0.226041	-0.182069	-0.184312	-0.144697	-0.166844	0.188912	-0.155662	0.121172	-0.168261	-0.128253	-0.223561	-0.108148	-0.161684	-0.127654	0.151764	-0.13272	-0.140062	0.113781	-0.203141	-0.196999	0.146521	-0.124417	-0.160976	0.106203	-0.17189	-0.141346	-0.168358	-0.206584	-0.130261	0.153804	-0.190053	-0.230544	-0.234171	-0.130752	0.152508	-0.106876	-0.190128	-0.17703	0.155035	-0.171839	0.108909	0.169476	-0.147011	0.10218	0.232318	-0.129059	0.148438	-0.282204	-0.157607	-0.200432	-0.213538	-0.172213	-0.176857	-0.188195	-0.222331	-0.172805	-0.183783	-0.143217	-0.19467	0.157257	0.0907032	0.123801	-0.140564	-0.152261	-0.205787	0.106698	-0.166255	0.133651	-0.180418	-0.120148	-0.22522	0.128185	-0.177635	-0.129659	-0.196088	-0.203968	-0.21725	-0.169268	-0.211044	-0.16914	-0.173646	-0.162767	-0.180777	0.136156	-0.155037	-0.15298	0.148564	-0.133209	-0.148674	0.135641	-0.166969	-0.184878	-0.157173	0.136866	-0.156722	0.125647	-0.145874	-0.137537	-0.163372	-0.155408	0.128257	0.137462	0.16064	-0.222263	-0.107159	-0.157543	-0.204722	-0.222058	-0.189302	-0.148278	-0.166482	-0.119666	0.145242	-0.150615	-0.108306	-0.165838	0.141191	0.212987	-0.269223	-0.159076	-0.231781	-0.189146	0.272636	-0.141646	-0.140556	0.149502	-0.180833	-0.103532	-0.157429	-0.1239	-0.163688	-0.144426	0.162851	-0.188878	-0.257079	-0.128443	-0.286298	-0.264018	0.171271	-0.131284	-0.195834	0.143727	-0.18737	-0.222254	-0.182199	0.111606	-0.194305	-0.184502	-0.166808	0.142147	-0.170294	-0.168321	-0.237903	-0.239547	-0.110842	0.179095	-0.188069	-0.169664	0.122981	-0.110009	0.140339	-0.24521	-0.14692	-0.133536	0.149553	-0.126793	-0.240819	0.136931	0.146172	0.117325	-0.137525	-0.172715	-0.166477	-0.112046	-0.17871	-0.139343	-0.236412	0.183671	-0.229413	-0.137621	-0.204781	-0.189961	-0.164574	-0.174157	0.147518	-0.153297	-0.208911	-0.215656	-0.229433	-0.172693	0.137521	-0.303206	-0.138329	-0.162527	0.125682	-0.257378	-0.141569	-0.138454	-0.143571	0.12194	0.236218	0.162556	0.0908666	0.210635	0.125224	0.118593	-0.12753	-0.0713756	0.133833	-0.175806	-0.17622	-0.144757	-0.140362	-0.128841	-0.193757	-0.186798	-0.123608	-0.186908	0.146514	-0.189785	0.237724	-0.234971	0.181683	-0.229071	-0.198148	-0.110525	-0.16434	0.203953	-0.121396	-0.178705	-0.13605	-0.183165	0.144911	0.154717	-0.111197	0.149021	-0.217199	-0.182267	-0.179213	-0.162835	-0.139448	-0.0844092	-0.197259	0.152099	-0.261593	-0.131803	-0.199466	-0.114092	-0.18591	0.157515	0.146919	-0.133706	-0.127127	-0.242212	-0.199314	-0.131183	0.126883	-0.206292	0.193917	-0.173278	-0.161546	-0.218899	-0.179614	-0.164276	0.187739	0.162694	-0.197448	0.137056	-0.155705	-0.173837	0.0987718	0.159441	0.141688	-0.207084	-0.203402	-0.125979	0.162242	0.166135	0.1211	-0.24747	-0.159735	-0.165463	-0.238008	-0.163659	-0.125822	-0.141822	-0.176064	-0.144125	0.167044	-0.174469	0.246353	-0.216608	0.231256	-0.157841	-0.159834	0.12825	-0.138912	-0.177117	-0.138398	0.242364	0.203736	0.18708	0.152501	-0.133872	0.139217	0.229905	0.307718	-0.174514	-0.171639	0.132062	0.176733	-0.147056	0.129744	-0.185715	-0.134954	0.27143	-0.211181
LMSM 24	-0.343401	0.205417	-0.278185	0.434564	0.295838	0.422346	0.179263	0.179238	-0.171247	0.377726	0.291132	-0.132126	0.226431	-0.236949	0.184757	-0.391079	-0.202829	-0.430286	-0.598821	0.314242	-0.299177	0.419863	0.206905	0.323567	0.330534	-0.266638	0.599475	-0.207808	0.413876	-0.402512	0.140191	0.393594	-0.403543	0.150157	0.475447	0.366065	-0.378736	0.345255	0.577494	-0.181771	0.509244	0.474503	-0.307646	0.487218	-0.560504	0.29049	-0.365542	-0.11777	-0.154727	0.218759	0.503205	0.354367	0.17778	-0.202789	0.453319	0.426011	0.446189	0.700402	0.602584	0.41087	0.330595	-0.229428	0.187968	0.185125	-0.394847	0.235231	0.52675	0.769248	-0.614296	-0.316792	-0.454468	0.390223	-0.494166	0.201896	-0.222084	0.325371	0.455114	-0.278842	-0.270048	-0.180266	-0.178798	0.626568	0.335334	-0.22122	-0.187603	-0.606449	-0.448205	-0.428796	0.264815	0.385603	-0.19389	0.525662	-0.387082	0.738733	0.302123	-0.582546	-0.732213	-0.400231	0.289298	0.292987	0.25341	0.253568	-0.477058	-0.178888	-0.421234	-0.450866	0.570939	0.331753	0.528923	-0.356015	0.212383	-0.306561	0.406801	-0.305897	-0.409649	0.666762	0.387368	0.192382	-0.332402	0.534359	0.35951	-0.330829	0.342934	-0.369654	-0.593458	-0.500344	0.332026	-0.23712	-0.234621	-0.545774	0.187771	-0.378008	0.298016	-0.524544	-0.383625	-0.409236	-0.587892	-0.172842	-0.263538	0.536023	-0.333667	0.707017	-0.331203	-0.219775	0.445507	-0.615841	0.394332	-0.631207	0.277488	0.716462	-0.584875	0.16192	-0.592401	-0.382916	-0.411744	0.301926	0.216162	-0.483216	0.212555	-0.509695	-0.486056	-0.478263	-0.622391	-0.633233	-0.585678	-0.493037	-0.62978	-0.599711	0.180018	-0.638872	0.363765	0.119149	-0.144875	-0.348565	0.42588	0.38152	0.597438	-0.489299	-0.587541	-0.439652	-0.463454	0.512387	-0.413362	-0.326387	-0.466492	0.168648	-0.248968	-0.552124	-0.59805	-0.233879	-0.298452	0.265967	-0.311962	0.264589	-0.603359	-0.532184	-0.571349	0.130834	-0.523202	-0.237543	0.185033	-0.508557	-0.641519	-0.533921	-0.509902	-0.192341	-0.584382	0.288198	-0.589606	-0.594653	-0.458981	-0.542962	-0.59899	-0.462728	0.485648	-0.331795	0.537089	-0.410341	0.642792	-0.43857	-0.438177	-0.396608	-0.197086	0.488264	-0.193748	0.355499	0.729636	-0.629986	-0.405558	-0.409042	-0.386234	-0.543577	0.464585	-0.457448	-0.443258	-0.306132	-0.239463	-0.401961	-0.645312	-0.688698	-0.471195	-0.529655	-0.232987	-0.297818	-0.441641	-0.438021	-0.159728	-0.1498	-0.347746	0.24175	-0.379009	-0.601457	-0.357177	-0.297089	-0.303435	0.231057	-0.351619	-0.168372	-0.533019	0.23086	-0.488663	0.219972	-0.470249	0.459805	0.578692	0.14475	-0.320753	0.552128	-0.132479	0.496288	-0.511668	0.23195	-0.419592	0.555284	-0.334983	0.279223	-0.488495	-0.388616	-0.310024	-0.428903	-0.219937	-0.516727	-0.47475	-0.67342	-0.381242	-0.6797	0.476192	-0.164444	-0.380268	-0.559229	-0.653008	-0.677565	-0.523528	-0.382662	-0.325951	0.300879	-0.554876	-0.514527	-0.469837	0.588581	-0.316762	-0.547586	-0.455961	-0.500534	-0.588918	-0.56775	-0.473404	0.367739	-0.496394	-0.530618	0.172206	-0.633103	-0.564662	-0.436566	0.815883	-0.428138	-0.561552	-0.314476	-0.369715	-0.508219	-0.371179	0.612362	-0.549329	-0.427515	-0.339466	-0.543215	-0.448052	0.266892	0.386168	0.361286	0.520691	0.583776	0.353636	0.478384	-0.389368	0.514666	0.562231	0.272592	0.445873	-0.281979	0.3918	0.186668	-0.34565	0.434359	0.478683	0.495651	0.513734	-0.297769	-0.406888	-0.603902	0.568064	0.486886	0.285597	-0.307952	0.58284	0.404141	0.560495	0.433137	0.711488	0.738147	0.422315	0.652424	0.493047	-0.48485	-0.245494	0.542466	-0.181806	-0.550621	-0.361184	0.52333	-0.591279	-0.209111	-0.457712	-0.412262	-0.425959	0.810627	0.517582	0.453418	0.338175	0.317142	-0.211167	-0.3829	0.378472	-0.242927	0.757871	0.544385	0.54427	0.672941	0.566316	0.423686	0.230039	0.1867	0.741288	-0.577648	0.459927	0.560139	-0.351498	-0.26944	0.268915	-0.18473	-0.325382	-0.266643	-0.308109	0.287689	-0.461276	0.579854	0.709276	-0.415947	-0.124884	-0.225144	0.499347	0.661768	0.603626	0.720598	-0.430126	-0.234888	0.656442	0.442259	-0.268597	0.715514	0.695382	0.550574	0.586265	0.42188	0.707799	-0.563437	0.636932	-0.462693	0.706394	-0.401275	0.308983	0.805018	0.367746	0.211278	-0.171047	0.696633	-0.496647	-0.499142	-0.245888	0.489824	0.538106	-0.260649	-0.375734	0.355973	0.233225	-0.233127	0.477405	-0.371374	-0.277176	0.290362	0.293275	0.245919	0.409729	0.415706	0.50171	0.466323	0.835646	-0.623877	-0.400464	-0.323071	0.561162	0.454097	-0.382638	-0.194569	-0.453754	-0.203383	-0.281396	0.661093	-0.292123	-0.453466	-0.145728	-0.27071	0.694182	0.663395	-0.267268	0.333661	0.358606	-0.431774	0.579205	-0.326236	-0.449314	0.171557	-0.45141	-0.57186	-0.555964	-0.65112	-0.492701	-0.583183	-0.554039	-0.471833	-0.577413	-0.180424	-0.597746	-0.560532	-0.570859	-0.573671	-0.473993	-0.554812	-0.516075	-0.503367
LMSM 25	-0.0988165	0.0959872	-0.132587	0.192273	0.146924	0.222665	0.11125	-0.107139	0.180133	0.211033	0.238516	0.193766	0.129636	0.119428	0.199687	0.191871	-0.107163	0.142839	-0.139476	-0.092832	0.135841	0.126775	0.120008	0.251976	0.161085	0.19321	0.170267	-0.13756	0.0969211	0.19192	0.319575	0.238144	-0.096251	-0.11541	0.10694	0.2493	0.115034	0.100223	-0.0874792	-0.124342	-0.115942	0.137002	0.254637	0.143602	-0.163131	-0.159921	0.169265	0.278389	0.146625	0.109673	0.105992	0.160075	0.131474	0.17684	0.211532	0.169019	0.15205	-0.138018	0.111416	0.115431	0.231271	0.144422	0.220288	0.118839	0.274586	0.0984039	0.134318	0.223643	0.176678	0.141633	0.172208	-0.168215	0.121368	0.0959222	0.0923441	-0.130859	0.194708	0.153021	-0.107456	0.114497	0.135227	0.252828	0.130078	-0.113416	0.184456	-0.279182	-0.105889	0.166493	0.125379	-0.134736	0.141798	0.142944	0.184099	0.1762	-0.256419	-0.213524	-0.211017	0.13674	0.124924	-0.116203	-0.142872	-0.135222	0.115198	0.126655	0.0866559	-0.155571	0.154498	-0.100282	-0.263294	0.0905263	-0.14044	-0.175414	0.207238	-0.19507	0.297416	-0.106698	-0.189013	-0.145739	0.193295	0.142606	0.149281	-0.123101	0.156849	0.255862	-0.196469	0.222585	0.131302	0.144179	-0.111813	-0.0962393	0.264593	-0.247602	0.10733	0.162008	0.150759	-0.209799	0.256878	0.159972	-0.190309	-0.112215	0.163055	0.145751	-0.19753	-0.133792	-0.14887	-0.150005	0.390137	-0.174344	-0.178423	-0.180564	-0.16353	-0.182596	-0.33124	-0.135438	0.112501	-0.132611	0.155144	-0.168204	0.255294	-0.198407	0.157256	-0.235554	-0.139315	-0.197939	-0.194067	0.152671	-0.194119	-0.174001	0.194955	-0.129177	-0.12425	-0.179167	-0.144342	-0.28936	0.15961	0.206746	0.115657	-0.167541	-0.167714	0.14005	-0.150438	0.151503	0.142982	-0.173565	0.263538	-0.153189	-0.0972998	-0.183113	-0.128313	-0.162084	-0.19209	0.153346	-0.121803	-0.13052	-0.226874	-0.186473	-0.134608	0.183809	-0.281544	-0.161567	0.129489	0.184115	0.195197	-0.183696	-0.165933	-0.179681	-0.231134	0.147516	-0.205531	-0.153592	0.223226	-0.158691	-0.20243	-0.222047	0.215474	-0.242346	0.216107	0.166622	-0.141202	0.137805	0.145428	0.195725	-0.129614	0.235644	-0.134153	-0.203835	0.0814562	0.19193	-0.147235	0.297579	-0.197438	-0.237399	-0.139792	0.156133	-0.199418	0.142486	0.229282	-0.198358	-0.16709	-0.195058	0.171285	-0.166247	0.117713	-0.0905915	-0.200764	-0.210782	0.157891	0.138811	0.182787	0.260073	0.230215	-0.153144	-0.130711	-0.171252	0.182282	0.245598	0.200006	-0.162265	-0.192104	0.181923	-0.165858	-0.153857	-0.148909	0.316197	-0.227696	-0.202634	0.143415	0.133518	0.123786	0.171281	0.161096	0.171697	-0.121592	-0.1911	-0.148639	0.317081	-0.166514	0.0935188	-0.12315	-0.141452	-0.171529	-0.244548	0.202909	-0.176886	0.174645	0.142301	-0.134601	-0.140569	-0.130119	0.148436	-0.136011	-0.1643	-0.184876	0.262023	-0.137165	-0.128871	-0.172928	-0.125354	0.118497	0.29509	-0.139782	-0.157737	0.183845	-0.207908	0.170932	0.377092	-0.130552	-0.232664	-0.205401	0.174664	0.120027	-0.194658	0.150959	-0.145258	-0.137413	0.309171	-0.216763	-0.133862	-0.121517	-0.183277	0.160555	0.223037	-0.204655	0.116777	0.0900414	-0.229491	-0.126346	-0.184324	0.302069	0.197718	0.280495	0.276553	0.246108	0.181179	0.218103	-0.166445	0.166359	-0.119347	0.274688	0.188774	0.315721	0.0905872	0.130336	0.306867	0.237349	0.235936	0.175758	0.245309	-0.17074	-0.145739	0.198637	0.212904	-0.111207	0.212617	0.13046	0.191712	-0.152517	0.210771	0.150141	0.11357	0.398194	0.26707	-0.183086	0.138624	-0.210764	0.0988892	-0.225346	0.189486	0.188888	0.14853	-0.239754	-0.220336	-0.24092	-0.270341	-0.261586	0.273863	0.323521	0.278595	-0.163738	0.174024	0.208961	0.182962	0.125006	0.10819	0.158395	0.396795	-0.110962	0.312831	0.142112	0.265223	0.107695	-0.130865	0.309529	0.135118	0.293984	0.284466	-0.182784	-0.186052	0.343389	-0.148023	0.106674	0.942461	0.109555	0.449303	-0.132807	0.232212	-0.152287	-0.112092	0.213182	0.171446	0.170377	0.188229	0.239836	0.25365	0.155902	0.205016	0.343639	-0.140955	-0.127369	0.122642	0.215616	0.147456	0.108832	-0.156743	0.105031	-0.302115	0.187922	-0.179944	0.294203	0.189959	-0.0880841	0.163859	-0.0876052	-0.164479	0.0985095	0.212584	0.168109	-0.14051	-0.139262	0.308831	0.316229	0.266136	-0.161239	0.169057	0.173657	-0.177569	-0.19605	0.150535	-0.215063	0.13151	0.225074	-0.110042	0.179639	0.125376	0.10655	0.131346	0.333946	-0.13472	0.153558	0.335465	0.180128	0.22155	-0.155917	-0.179702	-0.170705	0.189896	-0.164601	0.345365	-0.12476	-0.135294	0.19013	0.320643	0.164668	0.32659	0.134775	0.265504	0.152622	0.210624	0.174072	-0.0985306	-0.263343	0.191742	0.171549	0.158614	0.151307	-0.136675	-0.227132	-0.175359	0.21805	0.130207	-0.177143	-0.253448	-0.165562	0.19797	0.185466	-0.153639	0.136996	0.171017	-0.169131	0.113251
LMSM 26	0.237611	0.249268	0.121497	0.213286	0.242147	0.295687	0.146927	0.197857	0.307732	0.319092	0.247496	0.798199	0.175691	0.117441	0.241796	0.221391	0.21453	0.207316	0.181488	0.184827	0.27844	0.210844	0.289921	0.332524	0.353876	0.246836	0.224364	0.262495	0.366078	0.220341	0.361077	0.143224	0.18891	0.228887	0.182631	0.366284	0.31538	0.201199	0.24277	0.187446	-0.142	0.215173	0.390096	0.204307	-0.200246	0.219141	0.162604	0.398246	0.262339	0.265334	0.151631	0.226727	0.301583	0.25758	0.336468	0.223004	0.273205	0.188258	0.214278	0.260263	0.302592	0.211853	0.307105	0.20831	0.283638	0.254646	0.300985	0.215987	0.305588	0.29286	0.36955	0.297934	0.149855	0.328177	0.219357	0.287932	0.229822	0.351892	0.240823	0.176276	0.126701	0.482192	0.319155	0.231889	0.159213	-0.225668	0.0950419	-0.159778	0.19361	-0.171396	0.128727	-0.169062	-0.145338	-0.133679	-0.101708	0.201375	-0.151249	0.18527	-0.194663	0.142176	0.13364	0.172883	-0.130713	-0.168755	-0.114248	-0.141404	-0.146961	0.116866	0.110243	0.118306	-0.210415	-0.141464	0.204134	-0.10313	0.306711	-0.199658	-0.174683	0.128605	0.269417	-0.125027	-0.15553	0.246282	0.150218	0.172816	-0.256343	0.150679	-0.161363	-0.144461	0.147972	-0.158957	0.259956	-0.164205	-0.135769	-0.150931	0.229142	-0.165189	0.258596	-0.201271	-0.144356	-0.117236	0.109633	-0.204401	-0.0928423	0.147622	-0.11373	0.115646	0.23729	-0.15956	-0.145718	-0.16303	-0.160072	-0.1636	-0.166807	-0.116498	0.156858	0.126729	-0.177112	-0.161492	0.244278	-0.190096	0.162853	0.15514	-0.194988	-0.119196	-0.133562	0.128758	-0.282358	-0.184751	-0.155014	-0.137249	-0.120011	-0.148501	-0.156202	-0.184379	-0.205295	-0.17639	-0.152978	0.112281	0.153178	0.165441	0.158479	-0.128242	-0.158672	-0.106957	0.128644	-0.248596	0.115541	-0.130701	-0.17114	-0.160139	0.186012	-0.150369	0.110789	0.156889	-0.178823	-0.149419	-0.170115	-0.205381	-0.0923222	0.154549	0.134113	0.131425	-0.129327	-0.189403	-0.149822	-0.150935	-0.14047	0.168793	-0.131494	0.152605	-0.123854	0.140607	-0.216795	-0.130443	-0.206324	-0.162177	0.156553	0.176619	-0.10744	0.137573	-0.134119	0.126334	-0.226865	0.144729	-0.144754	0.145307	-0.114537	0.101741	-0.123585	0.117937	-0.129774	-0.180955	0.151731	0.145807	-0.131751	-0.129468	0.218604	-0.138897	-0.160251	-0.165091	-0.193392	-0.154445	-0.0971268	-0.0809878	-0.115251	-0.160985	-0.17177	0.143439	0.166063	0.168097	0.134559	0.177514	-0.128707	-0.231066	0.126449	0.247796	0.161965	-0.168807	-0.1392	-0.234353	0.127227	0.201727	-0.201657	0.136117	-0.214438	-0.136067	0.131333	0.130979	-0.145076	0.182183	-0.117927	0.144167	-0.114657	0.122798	0.146543	0.173103	-0.144274	-0.0876453	-0.139731	-0.130205	-0.1918	-0.175653	-0.114231	-0.184503	0.160431	-0.136892	-0.157379	-0.109195	0.15205	-0.142247	0.14037	0.199566	-0.158691	0.11733	0.138114	-0.223107	0.131305	0.149608	0.159359	-0.16908	-0.182864	0.121551	0.139796	-0.161988	-0.179658	0.278555	-0.130726	-0.170847	0.128449	-0.189776	-0.114459	-0.183018	0.174303	-0.135038	-0.134008	-0.178268	-0.210988	-0.144812	-0.164044	-0.169451	-0.16494	0.145406	-0.248635	-0.126208	0.151137	-0.158834	-0.139508	-0.232713	0.175622	0.0945551	-0.116181	-0.20667	-0.145389	0.144995	-0.139274	-0.113673	-0.205522	0.156304	0.221653	0.122742	0.160304	-0.0809949	0.0964751	0.267766	0.223004	0.144054	-0.169791	0.189862	0.101221	-0.116028	-0.191402	0.216844	0.169526	0.198868	0.153653	-0.125138	0.208039	-0.170417	-0.127704	-0.177067	0.174117	0.114542	0.172141	-0.256323	-0.280423	-0.178844	0.125433	0.144244	-0.133007	0.160432	-0.144248	-0.158079	0.169681	-0.128411	-0.205093	-0.130359	0.229864	0.124381	-0.150825	0.0995177	-0.10915	0.182227	0.240499	0.271347	0.179375	0.235795	-0.118412	-0.112889	-0.155241	0.136839	-0.130601	0.148671	0.172199	-0.165191	-0.169818	0.217971	0.148664	-0.221545	0.202462	-0.145193	-0.137005	0.350688	-0.0975155	0.163903	0.142303	0.192611	-0.209891	0.102202	0.141897	-0.233205	0.176653	0.189754	0.149982	-0.143627	0.209388	-0.153546	0.157283	-0.106893	0.115492	-0.194548	0.15538	-0.179333	0.12007	-0.172237	0.139238	0.154358	-0.148827	-0.199568	0.118512	0.113308	-0.0949265	-0.161056	0.226862	0.133621	0.137709	-0.151636	-0.16401	-0.134396	0.129329	-0.154659	-0.159561	-0.128027	-0.132702	0.122364	0.167509	-0.158054	-0.116807	0.122064	-0.122535	-0.201514	-0.188426	0.141445	0.118767	-0.121194	-0.123429	0.16194	0.119849	-0.219475	0.104031	0.165766	0.111627	-0.175688	-0.159582	0.145425	0.155282	0.160175	-0.118717	-0.130017	0.115466	0.113938	0.13919	0.187006	0.196658	0.17075	-0.124449	0.263281	-0.123097	-0.137311	-0.220055	0.109215	-0.170153	-0.145533	0.209529	-0.166095	-0.106572	-0.139697	-0.151117	0.115379	0.136866	0.142619	-0.158003	-0.165378	0.143578	0.184093	0.133301	0.133896	-0.188355	-0.145966	0.18993	0.200839
LMSM 27	0.391181	0.131803	-0.133695	0.340966	0.210243	0.278124	0.112782	0.17149	0.157242	0.375415	0.352986	0.218714	0.244487	0.249301	0.235196	0.31042	0.124697	0.151106	-0.129314	0.257399	0.125309	0.271061	0.279294	0.219275	0.181816	0.402088	0.22136	0.215305	0.220349	0.215211	0.183933	0.0976983	0.240972	0.390385	0.188325	0.221822	0.118929	0.165982	0.286339	0.278145	0.184021	0.234117	0.289042	0.245614	0.167668	0.151996	0.190787	0.324277	0.283344	0.25437	0.221586	0.240158	0.339394	0.239641	0.157187	0.254986	0.347715	0.212746	0.137509	0.141102	0.398961	0.146336	0.206178	0.278024	0.210604	0.184091	0.271089	0.264267	0.0925073	0.283969	0.443709	0.129139	0.107666	0.454363	0.144961	0.249347	-0.150691	0.267967	0.199275	0.200037	0.200449	0.236931	0.274859	0.236147	0.912328	-0.212825	-0.140346	-0.178065	-0.17164	-0.191047	-0.230268	-0.1704	-0.173521	-0.182168	0.122748	-0.248111	-0.190843	-0.112316	-0.122256	-0.130081	-0.137381	-0.163642	-0.145883	0.137718	-0.179032	-0.273006	-0.191501	-0.166914	-0.148154	-0.124259	-0.183739	0.179096	0.113328	-0.1944	0.12233	-0.161313	-0.171439	-0.20596	-0.149704	-0.12523	-0.174571	-0.135626	-0.163104	0.162384	-0.146369	0.105923	-0.156658	-0.133181	-0.125914	-0.0852534	-0.100989	-0.15478	0.116082	-0.147689	0.164185	0.140612	0.192831	-0.253567	0.162012	-0.174288	-0.176822	0.141127	-0.11639	-0.154223	-0.197115	0.172891	0.21496	-0.17803	-0.179563	-0.179131	0.142757	-0.157587	-0.162515	-0.183594	-0.124359	-0.165669	-0.145887	-0.137549	0.153329	0.131519	-0.167496	-0.197012	-0.238455	-0.181277	0.171046	0.1281	0.132705	0.144942	-0.150631	0.159065	-0.109714	-0.193672	-0.128899	0.0929973	-0.218127	-0.133097	-0.152678	-0.153808	0.189564	-0.13792	-0.141223	-0.112957	0.187944	-0.16064	-0.178599	-0.172131	-0.129394	-0.124521	0.23128	0.180413	0.2141	-0.176676	0.109832	0.115935	-0.162192	-0.219931	-0.168564	-0.149176	-0.208296	-0.156931	0.0999704	0.152179	0.150891	-0.159322	-0.120958	-0.151172	-0.162824	-0.13543	0.200154	0.159829	0.178708	-0.153556	-0.183124	0.120533	0.137963	-0.178211	0.13913	-0.16717	-0.135061	-0.101895	0.0978202	-0.124784	-0.17162	0.16313	-0.139596	-0.170617	-0.157619	0.266039	-0.139158	0.196217	-0.184781	-0.121058	-0.137376	-0.24759	-0.230444	-0.162949	-0.122343	-0.196972	-0.15922	0.145789	0.185212	-0.186793	0.154972	0.0949428	0.158947	-0.169758	-0.153142	-0.142747	-0.0822252	0.169515	0.153792	-0.217947	-0.180649	-0.212374	0.113586	0.130678	0.128439	0.152414	-0.145088	-0.163963	-0.1229	-0.134117	-0.133361	0.117757	-0.177064	-0.19469	-0.119059	0.138319	0.203781	0.164708	0.161802	0.16713	0.120463	-0.129499	-0.149112	0.104419	-0.0971782	0.219434	0.120952	-0.140135	0.165361	0.179021	0.152448	0.137765	-0.11339	-0.167441	-0.158025	-0.133274	-0.115493	0.138461	0.199975	-0.172239	-0.153892	0.112973	-0.190061	-0.201757	-0.148878	0.164906	-0.16747	0.209876	-0.141506	-0.117929	0.133108	-0.183888	-0.213031	0.302194	0.121063	0.14318	-0.145283	-0.153107	-0.215865	0.137338	0.134401	-0.125953	0.132017	0.166524	-0.240863	-0.25898	-0.139173	0.134829	0.1491	0.188574	-0.203529	0.170391	0.127873	0.173596	0.186806	-0.220101	-0.145184	-0.118167	0.154376	0.146199	-0.126692	-0.124278	-0.210422	-0.153548	0.129585	-0.17713	0.205539	0.168954	0.118554	0.149051	-0.146589	0.292009	0.155412	0.177362	-0.168208	-0.109274	-0.137897	-0.189801	-0.136937	0.156506	0.111574	0.12555	-0.152103	-0.20794	-0.258686	-0.124069	-0.13278	0.166994	0.193171	-0.142125	-0.151974	-0.12414	-0.178646	-0.150911	-0.175251	-0.14215	0.127751	0.127325	-0.152391	-0.128843	-0.181382	-0.156269	-0.15817	-0.172068	-0.160151	0.233572	-0.207253	0.187063	-0.12804	-0.176821	-0.0936988	0.182501	0.137669	0.103711	0.12166	0.122894	-0.16377	0.129516	-0.14413	0.197434	0.152691	0.101118	-0.161362	0.111307	-0.136519	-0.143534	-0.202457	-0.167583	-0.200336	0.230864	-0.144857	0.296378	-0.10276	-0.240965	-0.227899	-0.162072	0.0895122	-0.176377	0.265779	0.121846	-0.198854	0.151054	-0.170687	-0.158204	-0.0714991	0.149177	0.127531	0.171906	0.12566	0.127218	-0.129363	-0.133928	0.129193	-0.21044	-0.162788	-0.190978	-0.2302	-0.110718	-0.0982369	0.143202	0.221786	0.160009	0.0799229	-0.192371	-0.169238	-0.123482	-0.14805	0.195545	0.195385	0.13727	0.148678	0.237747	0.158275	0.152272	-0.15572	0.145552	0.175617	-0.130074	-0.136511	-0.120156	0.106205	-0.123441	0.17426	-0.125298	0.164633	-0.235382	0.134898	0.18071	-0.154469	-0.163726	-0.182212	-0.159521	-0.193832	0.182309	0.138821	0.165531	-0.148206	0.173114	0.153113	0.130477	-0.148378	0.146412	-0.193623	0.162487	0.12459	0.183537	-0.18053	0.106803	-0.168729	0.283269	0.383377	0.188654	0.293217	0.238096	-0.141433	0.173558	0.312811	0.268387	0.139238	0.163738	-0.132976	0.306966	-0.166198	-0.105027	0.229939	0.122971	0.209316	0.153156
LMSM 28	0.277386	0.125116	0.118406	0.311645	0.317936	0.305908	0.17246	0.196623	0.294838	0.192305	0.147318	0.136174	0.259413	0.265054	0.268547	0.265672	0.222679	0.348062	0.117991	0.239561	0.28037	0.211853	0.187266	0.375899	0.288571	0.185642	0.900546	0.183412	0.219059	0.358014	0.258003	0.2406	0.27906	0.309114	0.202067	0.251742	0.19871	0.207025	0.185398	0.189499	0.227712	0.269195	0.341069	0.191469	-0.161481	0.190524	0.189183	0.169918	0.328889	0.148149	0.265684	0.457817	0.341796	0.187707	0.136518	0.304011	0.267571	0.307824	0.200062	0.308722	0.237296	0.260374	0.153367	0.127583	0.151002	0.243817	0.388601	0.367416	0.141055	0.419102	0.196056	0.171926	0.189096	0.280548	0.210035	0.207919	-0.12473	0.325182	0.119501	0.335577	0.279814	0.369484	0.272235	0.170023	0.155261	0.136193	0.164164	-0.154073	0.15435	0.20981	0.167361	0.215681	-0.20729	0.215943	0.209096	0.162102	-0.160948	-0.164424	-0.177735	0.0857684	0.184828	0.128235	0.141567	0.249664	0.193995	0.139512	-0.2036	0.180018	0.174935	-0.0955371	-0.117839	-0.115914	0.11491	0.137759	0.284835	0.124186	0.130966	0.181352	0.108846	0.187944	0.121914	0.199227	0.141	0.13406	-0.166347	0.116386	-0.12386	0.115796	0.197703	0.077626	0.212093	-0.142973	0.111772	0.121304	0.247	0.164167	0.135805	-0.19986	0.110252	-0.174005	0.181168	-0.164177	0.101118	0.157799	0.11271	-0.148386	0.111103	0.198361	-0.116452	-0.244675	0.140524	-0.161561	-0.160816	0.10906	0.128966	-0.169655	-0.251546	-0.14081	0.132389	-0.135494	0.171291	-0.1202	-0.146696	0.156071	0.201509	-0.120918	-0.179445	0.136513	-0.145355	-0.16669	-0.113274	0.137191	0.14032	-0.171878	-0.222431	-0.157937	-0.173908	0.129275	-0.145877	-0.132035	0.142066	-0.170886	0.167788	-0.227352	-0.157244	-0.190734	-0.127509	-0.180771	0.154351	0.13626	0.16568	-0.164537	-0.117796	0.191179	0.156137	-0.181391	-0.139982	0.137197	-0.125628	0.116244	0.111233	0.123923	0.123649	0.188223	-0.162295	0.150945	-0.106394	-0.193015	0.149168	0.139354	-0.180942	-0.155995	-0.173049	-0.112323	-0.148962	-0.209911	-0.127772	0.214049	-0.140264	-0.135399	-0.144169	0.191306	0.172773	0.11003	-0.141301	-0.264082	0.152937	0.183102	0.131697	0.128326	-0.205407	-0.126459	0.118753	-0.215579	-0.130364	0.127876	-0.161805	-0.219474	-0.220203	-0.151012	0.138554	-0.253946	0.228372	0.153956	-0.160315	0.111774	0.116771	-0.172529	0.0832029	-0.142055	0.154181	-0.15792	0.107644	0.138878	0.123757	0.183328	0.110087	0.167255	-0.143948	-0.210089	0.11936	-0.1367	0.166715	0.117238	-0.147168	-0.139853	-0.132643	-0.168398	0.195175	0.143318	0.141637	0.152373	-0.132057	-0.103612	-0.203825	0.124261	-0.125151	0.196813	0.213127	-0.137733	0.134925	0.196836	-0.125069	0.141016	0.182624	0.140792	-0.13921	-0.216113	0.145177	0.135313	0.154256	-0.172597	-0.199391	0.121616	-0.246091	-0.130569	-0.189172	0.177628	0.134784	0.205741	0.164611	0.170877	-0.160456	0.139208	-0.263587	0.278044	0.130547	-0.139591	0.158365	-0.214445	0.0919322	0.135691	0.148548	-0.113914	-0.122519	-0.116406	-0.179353	-0.13488	0.204725	-0.154192	-0.151877	0.202005	-0.171075	0.109503	0.14594	-0.121879	0.21134	-0.218931	0.148755	0.103913	-0.15019	-0.145017	0.110051	-0.159728	-0.166531	-0.113404	-0.139131	0.138958	-0.167388	-0.131309	-0.123844	0.161781	0.11265	0.23418	0.115926	-0.122446	-0.153518	-0.156569	0.201638	-0.137298	-0.130348	0.122504	-0.131572	-0.128948	0.116199	-0.153355	-0.184468	-0.110294	0.140462	0.143325	0.119724	0.132439	-0.180984	-0.252405	-0.263244	-0.177956	0.129541	0.139733	-0.129971	-0.103065	-0.145439	-0.243908	-0.201287	-0.122981	-0.145215	-0.109974	0.180039	0.194446	-0.193913	0.111454	0.145974	0.153002	0.132793	0.200978	0.227942	0.16429	0.148364	0.131117	-0.169894	-0.123016	-0.142123	0.162693	0.157866	0.14305	0.125147	0.191789	0.177524	-0.183697	0.102297	0.12218	-0.133995	0.138632	0.141046	0.167732	-0.089907	0.169423	-0.182939	-0.165135	0.189717	-0.175821	0.141353	0.113486	0.146663	-0.113387	-0.11236	-0.184164	-0.0790798	0.132342	0.127654	-0.199542	-0.140986	-0.241818	0.14881	-0.15368	0.203308	-0.161668	0.126823	-0.221331	-0.209558	-0.168147	0.122677	-0.153637	0.146027	0.132511	-0.137436	0.14106	-0.218613	0.15889	-0.137504	-0.102293	-0.170939	-0.122036	-0.151623	-0.113596	0.109446	-0.301015	-0.127486	0.128839	0.178266	0.10224	-0.205893	-0.138213	-0.159231	0.144852	0.171833	0.134464	-0.125382	-0.199694	-0.121202	-0.126302	0.125249	-0.158089	-0.136311	-0.0910531	-0.157981	-0.169681	0.140073	-0.151363	-0.102122	0.190457	0.134013	0.152555	-0.108711	0.135253	-0.183907	0.208975	-0.230878	0.134074	-0.157406	-0.110558	-0.14053	0.172796	0.20388	-0.127026	0.231052	0.126099	0.136701	-0.122469	0.221529	0.222519	0.159438	0.176567	-0.0994868	0.270086	-0.148678	-0.0923087	0.157365	-0.155498	0.126303	-0.120362
LMSM 29	0.346842	0.195741	-0.123082	0.410755	0.272729	0.426477	0.19511	0.257567	0.294549	0.292784	0.141442	0.253536	0.32372	0.265004	0.302513	0.278984	0.246118	0.208049	0.142731	0.205363	0.206464	0.283084	0.254464	0.357101	0.326171	0.318175	0.259645	0.254929	0.220388	0.297115	0.235637	0.214258	0.210012	0.414922	0.240355	0.300575	0.236923	0.264144	0.231188	0.264807	0.222698	0.317049	0.28975	0.277984	0.219041	0.215882	0.212404	0.344865	0.295497	0.198003	0.214842	0.35214	0.334782	0.308038	0.27729	0.322384	0.360218	0.362911	0.206725	0.236383	0.918003	0.19838	0.269148	0.261691	0.245556	0.245085	0.32709	0.337933	0.166564	0.337371	0.443794	-0.157508	0.216451	0.396232	0.19011	0.31665	0.106562	0.339769	0.164617	0.275292	0.243675	0.343575	0.327919	0.236546	0.345932	-0.143783	-0.102639	0.181146	-0.131998	0.13805	-0.113783	-0.113365	-0.228111	0.117632	0.100276	-0.159565	-0.1787	-0.177658	0.169375	0.135077	-0.129239	-0.141058	0.13618	0.160457	0.131792	-0.15517	0.133095	0.112484	-0.136721	-0.143294	-0.151521	-0.10662	-0.118554	-0.135631	0.182198	-0.178186	-0.125748	-0.140197	-0.103818	0.12928	-0.102343	0.139801	-0.163301	0.14637	-0.148762	-0.112643	-0.142437	-0.135868	-0.112928	-0.136956	-0.136315	-0.121915	0.137707	0.157944	0.208811	0.140756	0.204159	-0.206902	-0.127411	-0.141111	-0.116882	0.136305	-0.217571	-0.127038	-0.164238	0.16789	0.19595	-0.197708	-0.159646	-0.152735	-0.170533	-0.126085	-0.219524	-0.163879	-0.187133	-0.174594	-0.23316	-0.172233	0.131164	0.131315	0.190835	-0.27328	-0.17853	-0.131212	0.161859	-0.153864	-0.191663	0.136495	0.134863	-0.165427	-0.12054	-0.23444	0.138159	-0.197387	-0.173307	0.126248	0.165234	-0.219812	-0.176893	-0.226139	-0.18218	0.12195	0.134993	-0.21635	-0.106221	-0.183747	-0.191908	-0.18073	0.162502	0.139579	0.164927	-0.163277	-0.132852	-0.129293	-0.19094	-0.166255	-0.156479	0.166452	-0.197868	-0.20584	0.105673	-0.160054	0.135545	-0.162754	0.15039	-0.188212	-0.196754	-0.181085	-0.126515	0.149258	-0.132016	-0.168188	-0.166184	-0.19429	-0.236813	-0.217917	0.132307	-0.143193	-0.221351	-0.200447	0.134926	0.156229	-0.1099	0.1143	-0.166516	-0.154845	-0.184578	0.155661	-0.194335	0.133938	-0.182167	-0.125269	-0.146809	0.159228	-0.196628	-0.176346	0.156792	-0.203926	0.15461	-0.175471	0.168953	-0.206052	0.165213	0.0911681	-0.194754	-0.243069	-0.130019	-0.183525	0.157231	0.197629	0.114802	-0.269245	-0.185453	-0.174594	-0.0942621	-0.146977	-0.130682	-0.142268	-0.133593	-0.184214	-0.15216	-0.136473	-0.114312	-0.115246	0.142902	-0.173206	-0.154923	-0.129063	0.141581	0.155637	-0.123571	0.138976	0.156488	-0.183738	-0.164179	-0.136378	0.126083	0.154269	-0.118828	-0.137256	-0.107837	0.121004	-0.117713	-0.153074	-0.158427	-0.134166	-0.202272	-0.145368	-0.16043	-0.144177	-0.148682	-0.158082	-0.198773	0.104026	-0.190732	-0.178586	-0.180206	-0.158708	-0.165154	0.187338	-0.173184	-0.254712	-0.177272	-0.247525	-0.16428	0.220009	-0.167616	-0.187055	-0.172862	-0.16602	-0.158257	-0.155515	0.133704	-0.161023	0.122231	0.18842	-0.231506	-0.167702	-0.128338	-0.160038	0.153413	0.0907402	-0.194236	-0.118532	-0.129215	-0.188278	0.104479	-0.240741	0.131156	0.15014	-0.104989	-0.126662	0.140412	-0.183903	-0.178251	-0.158958	-0.140996	-0.182228	0.141788	0.117221	-0.120305	-0.106986	-0.120529	0.173393	0.139734	-0.093421	-0.171228	0.109602	-0.157245	-0.124176	0.142155	-0.109309	-0.0942919	-0.137601	-0.116142	-0.144153	-0.141601	-0.155801	-0.171134	-0.143052	0.117097	0.121084	-0.160858	-0.166613	-0.133464	-0.196195	-0.209196	-0.165849	-0.16416	-0.106153	-0.173955	-0.237181	-0.198219	-0.211193	-0.230063	-0.206961	-0.140399	0.211671	-0.167352	-0.148071	-0.131001	-0.136257	0.143522	0.185124	0.10919	0.147581	0.184079	0.179059	-0.174154	0.103176	-0.190882	0.250431	-0.118798	-0.167786	-0.122162	0.136425	-0.149588	-0.117655	-0.168334	-0.201551	-0.17405	0.196562	-0.169252	0.259426	-0.132967	-0.152694	-0.207939	-0.152853	-0.096425	-0.144085	0.188348	-0.0892323	-0.143631	0.13173	-0.125578	-0.160806	0.109559	0.146236	-0.165006	-0.177518	-0.110718	-0.193892	-0.21079	-0.15879	0.126349	-0.218547	-0.113487	-0.264366	-0.224561	-0.152846	-0.141174	-0.119049	0.159577	-0.171725	0.109178	-0.12701	-0.205149	-0.167395	-0.168246	0.225925	0.102149	-0.137199	-0.172845	0.179072	-0.126171	-0.152571	-0.189932	-0.129691	0.171966	-0.207206	0.144027	-0.200852	-0.113172	-0.161903	0.0986527	-0.183395	-0.115056	-0.211269	-0.146814	0.165432	-0.167086	-0.196212	-0.219768	-0.21777	-0.210659	0.157494	-0.139774	0.146796	-0.145307	0.116622	0.200262	0.103624	-0.15944	0.141862	-0.24054	0.143126	-0.124088	0.222815	-0.17892	-0.132374	-0.1654	0.222858	0.368612	0.156581	0.226894	0.160024	-0.142399	0.139185	0.263674	0.323944	-0.127986	0.143525	0.113452	0.270496	0.146167	0.147034	0.12219	0.167636	0.285319	-0.126017
LMSM 30	0.252871	-0.133281	-0.292826	0.164635	-0.149437	-0.161589	-0.193755	-0.174833	-0.226235	-0.11362	0.223682	-0.172268	-0.128991	0.203664	-0.165453	0.287292	-0.245218	-0.286555	-0.28434	-0.154172	-0.176839	-0.16254	-0.150272	0.123228	0.114984	0.197326	0.196157	-0.131293	-0.159667	-0.289655	-0.23382	-0.13365	0.163304	0.218402	-0.136659	-0.200792	-0.231939	-0.172115	-0.178084	-0.139951	0.183103	0.14602	0.192391	0.139199	-0.222891	-0.301056	-0.225475	0.187627	-0.271695	0.117875	-0.258748	-0.218936	0.122404	0.2134	-0.216038	0.177277	0.192372	-0.151368	0.118099	-0.282939	0.27085	-0.230581	-0.161449	-0.101868	0.139391	0.180166	0.146305	0.1776	-0.130571	0.276656	0.137481	0.146117	-0.238943	0.153653	-0.141418	0.199836	-0.27476	0.171293	-0.20005	-0.204921	0.103837	0.14483	-0.128397	-0.134842	0.309636	-0.301209	0.140582	-0.152548	-0.179829	-0.16253	0.146202	-0.204235	-0.149359	-0.172946	0.257303	-0.227043	-0.249727	-0.169356	0.157973	-0.137673	-0.16453	-0.282708	0.147206	-0.169098	-0.252874	-0.241208	-0.223159	0.115898	-0.221472	0.14285	0.134849	0.244409	0.111576	-0.211559	0.148936	-0.284989	0.199451	-0.173685	-0.137288	-0.180393	-0.290739	-0.157085	-0.302407	-0.161939	-0.208686	0.134219	0.26874	-0.23128	-0.194682	-0.199345	-0.180926	-0.213293	-0.132259	-0.232898	0.160743	0.145644	-0.138459	-0.244118	0.191229	0.17067	-0.123746	0.28015	0.161603	-0.187541	0.189677	-0.157467	0.297743	-0.235053	-0.189068	-0.208865	-0.221458	-0.2269	-0.210802	0.172637	-0.167626	-0.164191	0.176516	0.106763	-0.190512	-0.154977	0.256353	-0.271219	-0.277481	-0.192089	-0.162476	-0.161529	-0.234793	-0.223803	0.124975	0.159844	-0.14446	-0.191487	0.1456	-0.134691	-0.18856	0.212806	-0.167471	-0.183858	-0.137643	0.150143	-0.144728	0.160099	0.170383	-0.152244	-0.167956	-0.152731	-0.216301	-0.224946	-0.125201	-0.155993	0.160506	-0.159569	-0.114558	-0.135031	-0.131663	-0.264132	-0.225158	0.172275	-0.201574	-0.16993	0.195099	0.211015	-0.18593	-0.202649	-0.130421	0.141817	-0.17815	0.257966	-0.243919	-0.160159	0.224809	-0.183109	-0.220794	0.235641	-0.1962	-0.184024	0.265413	0.142056	-0.142148	-0.125258	-0.125173	-0.166814	-0.168165	0.339938	-0.13924	0.163681	0.288626	-0.158236	-0.131889	0.185814	-0.18987	0.155568	0.29194	-0.204754	-0.256317	0.223579	0.16185	-0.23176	-0.196386	-0.248463	0.178542	-0.153741	0.217291	0.220974	-0.152182	-0.2349	0.213182	-0.155757	0.144259	-0.140582	-0.162006	-0.219071	-0.180351	-0.199706	0.178101	0.196849	0.156678	-0.305235	-0.165226	-0.202826	0.155724	-0.193264	0.206752	0.221083	-0.189919	0.154438	0.152142	0.223497	0.332813	0.198883	0.227174	0.218268	0.128364	-0.142816	-0.180995	0.176572	-0.183299	0.288567	0.225384	0.196116	0.233015	0.163614	0.220328	0.118118	0.156179	-0.19766	0.262108	-0.178866	-0.133373	0.185938	0.323199	0.25701	-0.305353	-0.139885	-0.246152	-0.276668	-0.258586	0.236758	-0.125524	0.262385	-0.176505	0.16224	0.233713	0.201103	-0.188074	0.20117	0.207283	-0.174459	0.19404	-0.263376	0.118315	-0.180186	0.144071	0.17313	0.208534	0.176356	-0.346499	-0.272524	0.106252	0.260085	0.174529	0.276918	-0.33479	0.272322	-0.118731	-0.21259	0.258748	-0.266514	0.134355	0.158881	0.225871	0.185896	0.158894	-0.158716	-0.232384	-0.246767	0.304056	0.156177	0.198004	0.132264	0.163903	0.122317	0.277947	0.397297	0.421727	0.322794	0.198434	0.175105	0.1107	0.141998	-0.27975	0.239818	0.211537	0.329709	0.170889	0.163251	-0.24221	0.154016	-0.165015	0.191064	0.23759	0.155235	0.275511	-0.242541	-0.211697	-0.10806	-0.268974	-0.151876	0.175573	0.248405	-0.186196	0.16585	-0.290189	0.190608	-0.13525	0.146623	0.271108	0.304912	-0.154596	0.226889	0.269131	-0.164823	0.248432	0.262655	0.162601	0.206757	0.166478	0.240925	0.137994	0.239816	-0.192048	0.312842	0.344289	0.21597	-0.113303	0.39128	-0.166043	-0.151553	0.123243	-0.185564	-0.175046	0.301872	-0.156633	0.201232	0.163007	-0.20038	-0.294026	0.186473	0.215511	0.11945	0.337555	0.347278	-0.24055	0.196443	-0.133504	0.128735	-0.14075	0.182015	0.191169	0.348958	0.205374	-0.161146	-0.179096	0.174647	0.177891	-0.215443	0.267054	-0.243798	-0.194176	0.252849	0.269605	0.333027	0.906801	0.16183	0.166135	-0.198245	-0.14946	-0.196663	-0.183941	0.238976	0.217411	0.193414	0.272323	0.277501	0.248152	-0.20008	-0.16223	-0.248242	0.284089	0.217858	-0.174478	0.152028	0.284269	0.253546	0.186993	-0.196098	0.190648	0.156482	0.1403	0.19125	-0.165659	0.204077	-0.206487	0.111584	-0.169864	0.325331	0.177574	0.262082	0.198483	0.311329	0.35196	0.188129	0.354282	0.17716	-0.230722	0.132932	0.19035	0.296247	-0.264355	0.208327	-0.174405	0.207277	0.135987	0.156209	0.259938	0.135634	-0.227974	-0.164609	-0.126902	0.137512	-0.139327	-0.180193	-0.266729	0.216473	-0.144073	0.132207	0.125185	-0.196435	-0.169816	0.177956
LMSM 31	0.232815	0.300866	0.265588	0.239976	0.322058	0.28504	0.416201	0.213616	0.269227	0.188412	0.135255	0.178174	0.109853	0.269208	0.208994	0.254623	0.333601	0.440754	0.243256	0.382198	0.308341	0.349083	0.191533	0.310243	0.283184	0.14531	0.266005	0.263274	0.294635	0.370465	0.417234	0.382913	0.248298	0.250367	0.209638	0.408577	0.257323	0.263347	0.326996	0.381666	0.26337	0.225434	0.197711	0.311259	0.152229	0.126265	0.125981	0.195333	0.374684	0.254567	0.222616	0.231212	0.219912	0.196635	0.365308	0.263119	0.237964	0.2153	0.257879	0.317319	0.218013	0.268672	0.297236	0.354305	0.275204	0.240645	0.269295	0.294381	0.266854	0.286131	0.232054	-0.164303	0.432293	0.303774	0.293284	0.221507	0.145886	0.245309	0.301264	0.364487	0.922877	0.39823	0.268829	0.126395	0.149298	0.157669	0.0986404	0.171177	0.13733	0.222996	-0.147525	0.192536	-0.235857	-0.180637	0.250633	0.194439	0.155664	0.163849	-0.184084	0.0787981	-0.174199	0.128819	0.147651	0.204358	0.228708	0.154001	-0.155494	0.15635	0.154652	0.115836	0.117486	0.118972	-0.154704	0.213203	0.251827	0.155169	0.139027	-0.123824	-0.0970922	0.166625	0.219008	0.288321	-0.136138	0.256182	-0.14879	0.174808	-0.224309	-0.151346	0.173475	0.11653	0.204526	-0.114272	-0.141084	-0.155479	0.252363	0.140628	0.157934	-0.166248	-0.16767	-0.228532	-0.172268	-0.184902	0.107198	0.171224	-0.1408	0.155067	-0.168421	-0.146347	-0.250794	-0.183148	-0.188845	-0.224113	-0.194078	-0.153124	-0.14198	-0.13772	-0.232632	-0.202274	0.262018	-0.153495	0.180014	-0.156011	-0.152197	0.134862	0.170171	-0.21394	-0.200717	0.128158	-0.162238	-0.177182	-0.116576	-0.151808	-0.138572	-0.170971	0.176949	-0.219733	0.182065	-0.113482	-0.169671	-0.182302	0.154771	0.142988	-0.167815	-0.11938	0.146259	0.171819	-0.188515	-0.159082	0.203728	-0.165483	-0.153438	0.166173	-0.105196	-0.162178	-0.179539	0.176106	0.183874	0.159791	0.141307	-0.141	0.126828	-0.154209	0.151022	0.199376	-0.201326	0.133811	0.15222	0.132962	0.189849	0.157949	-0.171716	-0.168888	0.175045	-0.153186	-0.202588	0.153922	-0.137011	-0.156293	-0.121969	-0.223677	0.136437	0.193753	0.241386	-0.116899	0.19642	-0.136493	-0.169951	0.132797	-0.198179	-0.256	-0.206171	0.213321	-0.134338	-0.161565	-0.210765	-0.143974	-0.160128	-0.12208	-0.232518	-0.21263	0.161052	-0.192861	0.150719	-0.0857836	0.140209	-0.229565	-0.157594	-0.203566	-0.172052	-0.244312	-0.152829	-0.238429	0.127111	-0.100387	-0.203192	-0.131977	-0.169098	0.154462	-0.172286	-0.17808	-0.159351	-0.173838	0.133397	-0.197383	0.158383	-0.168906	-0.130133	-0.242734	-0.143324	0.138305	-0.208513	-0.166919	-0.106602	-0.189934	-0.24278	-0.28454	0.137122	0.104693	0.173712	-0.166258	-0.146758	-0.12215	-0.258814	-0.181831	0.161107	-0.195965	-0.201774	-0.187212	-0.196919	-0.160775	0.138004	-0.12507	-0.18154	-0.16546	-0.192593	0.145851	-0.127275	0.201206	-0.191795	-0.178239	0.145895	-0.159277	-0.140426	-0.167012	-0.160335	0.236371	0.120801	-0.190524	-0.17357	-0.195659	-0.132593	-0.147806	0.122425	-0.173026	-0.132068	-0.159718	-0.148424	-0.170273	0.143293	-0.238014	0.142128	-0.162151	0.148792	-0.117996	-0.162394	-0.170008	-0.110621	-0.146756	-0.126315	-0.135569	-0.182732	-0.173511	-0.189539	0.149427	-0.113341	-0.128926	-0.222924	-0.115757	0.173112	-0.256746	-0.191958	0.0970292	-0.151961	-0.11331	0.144722	-0.173756	-0.134762	-0.153684	-0.126387	-0.201034	0.176747	-0.210826	0.111382	-0.180204	0.141684	-0.1643	0.133587	-0.172833	-0.185287	-0.151637	-0.178952	-0.171474	-0.167014	-0.165416	0.191579	0.128546	0.104238	0.167937	-0.137335	-0.129308	-0.132174	-0.203557	-0.137534	-0.149379	-0.160157	-0.114546	0.180842	0.130595	-0.250865	0.143056	0.105979	-0.133428	0.122693	0.159943	0.193811	-0.1945	0.264322	-0.121123	-0.157718	-0.160598	-0.217944	-0.206761	-0.119621	-0.167809	0.254465	-0.152082	0.214519	-0.158095	-0.184926	0.131851	-0.222067	-0.133296	-0.264226	-0.122593	0.160523	0.17172	0.118911	-0.114602	-0.187086	-0.121825	0.194075	0.0862798	-0.167483	-0.16336	-0.195365	-0.153872	-0.161744	0.212336	-0.182385	-0.173588	0.171336	-0.173318	-0.125652	0.124577	0.197204	-0.203828	-0.148925	-0.199475	-0.252823	-0.176486	0.107051	-0.193379	0.149454	-0.151328	-0.167429	0.134101	-0.200778	-0.207887	0.186629	-0.198944	-0.254538	-0.267892	0.168931	0.157742	-0.139075	-0.165485	-0.205315	0.201956	0.163094	-0.145222	-0.13714	-0.111495	-0.140057	-0.120108	0.154589	-0.12469	-0.205438	-0.194056	0.108553	-0.238704	0.157664	-0.208161	-0.134521	0.207806	-0.186112	-0.175379	-0.13756	-0.159958	0.179073	-0.211599	0.112904	-0.129013	0.14348	-0.157385	0.11905	0.17787	-0.213965	-0.143751	-0.167897	-0.188832	0.138214	0.156479	0.188983	0.215073	0.153105	0.148757	-0.112767	0.14073	0.156394	0.160784	-0.176211	0.208908	0.180665	-0.148883	-0.12567	0.173171	-0.173071	0.228443	0.25432	0.186516
LMSM 32	0.289904	0.234714	0.243828	0.606528	0.410731	0.404989	0.24262	0.153686	0.248967	0.254995	0.179966	0.392021	0.294057	0.191546	0.549364	-0.130652	0.266432	0.219006	0.154505	0.312557	0.145264	0.39715	0.342642	0.59822	0.421903	0.334676	0.443407	0.472692	0.429779	0.218643	0.236077	0.210352	0.402822	0.433701	0.220534	0.351921	0.463838	0.711041	0.429941	0.129068	0.202501	0.528998	0.375673	0.416806	0.224147	0.351903	0.255332	0.505399	0.446448	0.300734	0.378361	0.451621	0.555961	0.540638	0.456161	0.308821	0.529809	0.673101	0.358577	0.332695	0.459583	0.376977	0.152365	-0.133825	0.235867	0.616302	0.609788	0.533478	0.175535	0.322283	0.347715	-0.185254	0.196087	0.421615	-0.16401	0.403047	0.181326	0.448369	0.243448	0.285381	0.272759	0.465997	0.459535	0.793579	0.231924	-0.141827	0.300718	-0.153478	0.207777	0.222851	0.176688	0.17144	-0.203583	-0.193988	0.148279	0.165749	0.116019	-0.20588	0.135151	0.195184	-0.121009	0.278979	0.163673	0.15383	0.310309	0.108923	0.151293	0.239217	0.123455	0.203221	-0.141133	-0.200085	-0.136598	0.165251	0.217139	0.175433	0.12507	0.167349	0.181564	0.17418	0.182423	0.195315	0.214722	0.141984	-0.151888	0.178385	0.128359	0.200009	0.290374	0.126392	0.204607	-0.169782	0.155168	0.332813	0.24042	-0.116522	-0.158757	0.152345	-0.156869	0.228947	-0.208316	-0.167097	-0.181355	-0.202933	-0.184119	-0.201958	-0.211771	-0.163582	-0.18728	-0.17057	-0.141204	0.142846	-0.276468	-0.146067	-0.244222	-0.295637	-0.214421	-0.163969	-0.175119	-0.212154	-0.224785	0.166099	-0.160688	-0.193949	-0.194074	0.114433	-0.254293	-0.253712	-0.118514	-0.184963	-0.209034	-0.296071	-0.194929	0.136506	-0.144626	-0.165392	-0.216033	-0.161972	-0.253746	-0.237011	-0.258626	-0.191654	0.151872	-0.240422	-0.190965	-0.211302	-0.220454	-0.243402	-0.191542	-0.21549	-0.194006	-0.13139	-0.161396	-0.205704	-0.131369	-0.188027	-0.160737	0.139263	-0.134275	-0.181919	0.181636	-0.179801	-0.132123	0.140329	-0.239533	0.154907	-0.144686	0.133229	-0.200069	-0.212171	-0.224432	-0.225448	-0.213616	-0.126827	-0.226964	-0.277569	-0.24643	-0.240531	0.128401	-0.207647	-0.353281	0.203148	-0.21984	-0.111459	-0.190085	-0.192145	-0.113558	-0.124871	-0.244594	-0.196911	-0.359822	-0.240592	-0.231238	0.142922	-0.25298	0.121327	-0.242071	-0.236191	-0.258401	-0.242399	-0.264506	-0.215896	0.160823	-0.166287	-0.238703	-0.249015	-0.176747	-0.132487	-0.181555	0.197459	-0.137081	-0.21877	-0.232767	-0.150114	-0.239608	-0.149903	-0.279689	-0.251131	-0.285124	-0.19148	-0.213916	-0.183593	0.149047	-0.206375	-0.170427	-0.180051	-0.165833	-0.183798	-0.288654	0.180825	-0.255323	-0.124789	-0.193686	-0.199957	-0.269656	-0.142926	-0.197622	-0.155195	-0.222804	-0.206393	-0.197531	0.133388	0.131575	-0.184356	-0.139415	-0.151442	-0.189999	0.154276	0.218835	-0.186241	-0.222094	-0.215715	-0.238937	-0.152901	-0.195125	-0.249681	0.169054	-0.224965	-0.228792	-0.169333	0.184336	-0.27038	-0.229325	-0.230785	-0.273052	0.140712	-0.217453	0.19588	-0.132372	-0.171323	-0.200457	-0.281057	-0.296273	-0.238991	0.158849	0.142381	-0.217092	-0.158998	0.15054	-0.175963	-0.190284	-0.175893	-0.147236	-0.0986191	-0.250004	-0.23768	-0.174631	-0.251375	0.173991	0.211257	-0.231717	-0.183865	-0.124127	-0.207146	-0.148528	-0.202635	-0.200501	-0.167927	-0.221556	-0.187046	-0.253974	-0.14205	-0.2347	-0.162413	-0.230514	-0.208457	-0.140196	-0.162243	0.139725	-0.169073	-0.21685	-0.194203	-0.213169	-0.21265	-0.215685	-0.238241	-0.267528	-0.18751	-0.222595	-0.256003	0.134932	0.166152	-0.170516	-0.224507	-0.152686	-0.169	-0.191805	-0.269851	-0.168553	-0.232146	-0.128206	-0.21352	0.152395	0.155948	0.139184	-0.169986	-0.252949	0.155063	-0.143878	-0.125501	0.123778	-0.229743	0.110295	0.132256	-0.191364	-0.159393	-0.118794	0.17711	0.190938	-0.115636	0.111768	-0.20588	0.129426	-0.138848	-0.168973	-0.186336	-0.16711	-0.195717	-0.156201	0.125186	0.131547	0.141261	-0.231462	0.189687	0.119472	-0.142808	-0.263687	-0.152372	-0.191962	-0.145055	0.186128	-0.168396	-0.210697	-0.182379	-0.232534	-0.185836	0.209094	-0.164932	-0.213715	-0.269132	-0.185278	-0.246185	-0.152984	-0.20166	0.105422	-0.141813	0.200083	-0.254771	-0.175925	-0.224743	-0.112765	-0.245096	-0.128358	-0.221972	-0.126082	-0.193535	-0.176625	-0.247797	-0.178608	0.160763	-0.10591	-0.184435	-0.22518	0.152658	-0.114058	-0.210292	0.14522	-0.1558	-0.17267	-0.156586	-0.204807	-0.12058	0.129699	-0.131312	-0.144893	0.142163	-0.217843	-0.18677	-0.122624	-0.18645	0.116858	0.116412	-0.256086	-0.198112	-0.203933	-0.145262	-0.301612	0.147163	-0.225941	-0.212038	-0.204197	-0.117451	-0.136642	-0.22829	-0.252048	0.163433	-0.252592	-0.222756	0.138667	-0.197596	-0.1528	-0.152359	0.31966	0.139879	0.156559	-0.211301	0.134003	-0.236075	0.216707	0.270346	-0.17011	0.186319	0.154255	0.226169	-0.153636	0.279097	0.200148	-0.233814	0.370872	0.142067
LMSM 33	-0.163191	0.157935	-0.110807	0.138914	-0.130466	0.157032	0.179165	0.0794681	0.17084	0.165338	0.18666	-0.101409	-0.165702	-0.114313	-0.127001	0.22931	0.11453	0.117126	0.170685	0.118924	0.0840126	0.106673	-0.125148	0.162937	0.209346	-0.152814	0.150984	-0.15564	-0.10384	-0.140105	0.332743	0.134478	-0.0724394	0.14899	-0.0946622	-0.134275	0.227954	-0.141366	-0.114956	-0.152722	0.109003	-0.228214	-0.180639	0.143242	-0.123979	0.201365	0.110709	0.179205	-0.10604	0.136535	0.0951229	0.17321	0.0847911	0.0847426	0.148178	0.115585	-0.10954	-0.163336	-0.0634226	0.148503	-0.106628	-0.0887739	0.109555	0.103339	0.228373	-0.173446	-0.162437	-0.204869	0.290909	0.0869428	0.110438	0.257304	0.140245	0.105275	0.183853	0.0810714	0.281379	0.15412	-0.0992283	-0.125758	-0.168692	0.273114	-0.13288	-0.233018	0.0788901	0.159522	-0.154002	-0.192107	0.277	0.182361	0.179759	0.157765	0.117601	-0.162619	-0.112796	0.229904	0.0952822	0.221886	0.126658	0.153121	0.234875	0.111177	0.243297	0.20183	0.118941	0.324315	-0.12897	0.187634	0.101083	0.0766983	0.190629	-0.145828	0.150394	0.110152	0.254493	-0.152999	-0.13018	0.18256	0.287346	0.293649	0.157118	0.203662	0.140123	0.194285	-0.159647	0.17287	0.122599	0.0835202	0.142171	0.164769	0.262161	-0.140609	-0.107595	-0.142929	0.197931	-0.119333	0.211229	-0.142521	-0.119671	0.131602	0.245121	-0.138511	-0.120676	-0.167563	0.121954	-0.130457	0.196494	0.107029	0.16471	0.102943	-0.162542	0.128924	0.138985	0.246881	0.216607	0.248196	0.218538	-0.134847	0.16227	-0.134216	0.302186	0.217985	0.13295	0.186946	0.180761	-0.149196	-0.181892	0.220524	0.141536	-0.141234	0.124882	0.121827	-0.126158	0.106612	0.117344	0.105802	0.189542	0.193651	0.201461	0.186959	0.15145	0.149012	-0.10178	0.185649	0.204677	-0.154453	0.20193	0.18557	-0.135487	-0.206019	0.136814	-0.201559	0.113144	-0.14404	-0.143587	-0.139667	0.124067	-0.107377	-0.156327	0.135208	0.205217	-0.186551	-0.163077	-0.166466	0.249312	-0.134369	-0.110144	-0.143693	0.155121	-0.152605	0.146656	0.171687	-0.118433	-0.116262	-0.21316	0.1379	0.239656	0.215318	0.164199	0.254169	0.184238	0.185088	0.268161	0.236612	0.138012	0.107937	0.187181	0.150247	0.150673	-0.113863	-0.139509	-0.174557	0.113407	-0.153411	0.269931	0.146284	0.232771	-0.129887	0.323591	0.213586	0.195703	0.157034	0.171188	0.195488	-0.100647	0.24255	0.247284	0.167049	0.184003	0.171454	0.282023	0.174032	0.230035	0.222835	0.229731	0.32555	0.15269	0.128126	0.179757	0.140454	0.237503	0.199689	-0.121168	0.18684	-0.135736	0.13726	0.207656	0.214204	-0.179247	0.184317	0.285365	0.110454	0.277885	0.153031	0.17584	0.152619	-0.152286	0.114958	0.157772	0.187187	0.113009	-0.241872	-0.090878	0.150245	0.178245	0.236118	0.12686	0.180202	0.197204	0.248401	0.144513	0.145123	0.155522	0.135621	0.197715	0.122867	0.13944	-0.172244	-0.195589	0.130101	0.141454	0.312609	-0.191297	0.115898	0.143514	0.368305	0.227819	0.195136	-0.173378	0.14673	0.310379	-0.144556	-0.119424	0.119994	0.197444	-0.149634	0.265735	-0.196715	0.246664	-0.109737	0.278019	0.115196	-0.0864564	-0.182059	-0.106756	-0.167109	-0.0981556	0.156618	0.192295	0.102113	0.129887	0.152753	0.135901	0.132173	0.0979353	0.117372	0.113328	0.127078	0.233208	0.228536	0.107835	0.209118	-0.168647	0.130365	-0.13093	0.12682	-0.150869	0.305502	-0.113953	0.189069	0.10464	0.253056	0.166062	0.195811	0.15195	0.133867	0.218586	0.930185	0.177303	0.257758	0.164713	0.145128	0.175405	0.16731	-0.156102	-0.160442	0.131008	0.161413	0.212068	0.177268	0.140264	-0.204691	0.190107	-0.165858	-0.140187	0.177162	0.232698	0.177977	0.201198	0.155891	0.150726	0.206343	0.2692	-0.104716	0.236293	0.23703	0.165715	0.11569	-0.129094	-0.0986226	-0.140683	-0.272818	0.212593	-0.134323	0.205029	0.218498	0.170426	-0.191436	0.242633	0.100213	0.236605	0.252288	-0.120953	0.168723	0.265004	0.24147	0.204785	0.14753	0.231065	0.156312	0.189705	0.0896104	0.320195	0.108701	0.218605	0.19407	0.144572	-0.196917	0.199459	0.104386	0.152242	0.139648	-0.135068	-0.150862	-0.104496	-0.159849	-0.152029	0.121012	0.154135	0.109363	0.140799	0.144868	0.159932	0.238546	0.230651	0.177865	0.231132	0.176643	0.215585	0.152914	-0.107673	-0.156781	0.165792	0.188649	0.187838	-0.202932	0.19778	0.172655	0.14156	0.187387	-0.173923	0.134913	-0.113519	0.252283	0.232461	0.149687	0.162271	-0.191771	0.255826	0.215001	-0.166749	-0.169382	-0.147212	0.219801	0.205365	-0.169578	0.0894851	0.0840345	0.165077	0.15805	0.110081	0.183852	0.192067	0.140212	0.113724	0.244947	-0.169693	-0.125312	0.130132	0.180163	-0.226697	-0.129871	0.146301	0.186279	-0.171328	-0.143364	-0.134434	-0.152197	0.213152	0.144446	0.134722	-0.165874	0.171518	-0.132165	0.123759	0.111521	0.191797	-0.107589	-0.171791	-0.103278
LMSM 34	0.484628	0.199846	-0.122017	0.421936	0.260023	0.453854	0.184447	0.229624	0.279208	0.258533	0.144562	0.341139	0.37648	0.255421	0.201971	0.360109	0.257995	0.222121	0.148685	0.285674	0.2281	0.385154	0.317757	0.347865	0.313143	0.30569	0.35746	0.275238	0.276179	0.195279	0.328634	-0.123944	0.262165	0.324539	0.380216	0.257389	0.249696	0.301032	0.363701	0.3192	0.160796	0.330328	0.348299	0.316872	-0.111661	0.191912	0.187411	0.303477	0.288396	0.253684	0.253367	0.270093	0.440674	0.208127	0.219251	0.408018	0.450108	0.290768	0.244727	0.273637	0.438468	0.154454	0.232762	0.318762	0.238492	0.231604	0.344847	0.362377	-0.110265	0.420647	0.402404	0.157713	0.158781	0.877168	0.254407	0.2777	0.152036	0.312121	0.179385	0.328425	0.288364	0.355595	0.343094	0.222589	0.422012	-0.179534	-0.143551	-0.21751	0.147765	0.137245	-0.175463	-0.174551	-0.170605	-0.151232	0.136357	-0.19614	-0.19475	0.1194	0.141822	0.128071	-0.125535	0.115573	0.189082	0.130435	-0.127577	-0.156042	-0.190165	-0.12528	-0.155057	0.178935	-0.15622	0.212623	0.157675	-0.174125	0.169867	0.118863	0.131565	-0.218568	0.100618	0.144331	-0.143233	-0.191064	-0.148148	-0.118952	-0.116102	0.130047	-0.204834	-0.141652	0.153613	0.136955	0.10751	-0.153362	0.143341	0.136769	0.142473	-0.11307	-0.135662	-0.213062	-0.115051	-0.14486	-0.0991959	-0.152219	-0.12219	-0.137227	0.148438	-0.169629	0.170243	-0.193819	-0.202703	-0.209255	-0.182861	-0.209138	-0.170883	-0.0986704	-0.150353	-0.284453	-0.192772	-0.209587	-0.0932356	-0.195894	-0.139143	-0.180668	-0.232106	-0.165302	-0.132837	-0.180495	-0.220233	-0.177966	-0.14304	-0.148089	-0.172303	-0.176118	-0.191097	0.13716	-0.216818	-0.193627	-0.19739	-0.156484	-0.219108	-0.140166	-0.157023	-0.11836	-0.168332	-0.143584	-0.167267	-0.279175	-0.187877	-0.274615	-0.165789	-0.187615	-0.159567	-0.155121	0.160998	-0.149476	-0.166296	-0.217537	-0.181858	-0.167005	-0.17964	-0.124426	0.110105	-0.188604	0.12818	-0.179785	-0.132645	-0.164393	-0.181588	0.185346	-0.205377	-0.150286	-0.147866	-0.138135	-0.175685	-0.157702	-0.187265	-0.238842	0.203306	0.158937	0.129869	-0.155894	-0.176248	-0.187005	0.147985	0.116445	-0.174759	-0.140282	-0.102253	0.119166	-0.142318	-0.132652	-0.126283	0.13819	0.132219	-0.210432	-0.178327	-0.147695	-0.143633	-0.141144	-0.190149	-0.243764	0.18955	-0.178802	0.246885	0.13908	0.125761	-0.148692	-0.152948	-0.166542	-0.112485	0.126527	-0.0995377	-0.240489	-0.106428	-0.242757	0.108706	-0.143421	0.13327	-0.220631	-0.159481	-0.238925	-0.128514	-0.125009	-0.142703	-0.129353	-0.13323	-0.23615	0.0969603	-0.142858	0.190922	0.125475	-0.108216	-0.131623	-0.120168	-0.0969333	-0.153268	0.111452	-0.108944	0.23251	0.109754	-0.106412	-0.132123	0.104983	0.10876	-0.189351	0.122839	-0.19883	0.172473	-0.281725	-0.157919	-0.150834	0.128161	-0.155415	-0.245338	-0.0887348	-0.149827	-0.161083	-0.160034	-0.152178	-0.179868	0.197334	-0.147881	0.147274	0.141779	0.135868	-0.219053	0.219377	-0.119785	-0.124589	0.127942	-0.250144	-0.11903	-0.221215	-0.14685	-0.175421	-0.104547	-0.136522	-0.275365	-0.243683	-0.226522	-0.110472	-0.156254	0.19593	-0.23898	-0.125403	-0.10114	0.122926	0.154597	-0.211022	-0.144638	0.159523	-0.175816	-0.117228	-0.114455	-0.116144	-0.186018	-0.180008	0.138795	0.116174	0.149379	0.181508	-0.127192	0.13504	0.134669	0.274523	0.109717	0.118928	0.186447	0.109039	-0.128378	-0.178291	-0.127937	0.199401	0.107842	-0.17052	-0.148786	-0.134809	-0.243189	0.185243	-0.131568	-0.120575	0.254644	0.183326	-0.161947	-0.146438	-0.178541	-0.148569	-0.158937	-0.212859	-0.15484	-0.122751	-0.134595	-0.191553	-0.176619	-0.159848	-0.183244	-0.151924	0.19344	0.178097	0.137753	0.154102	-0.100417	0.125908	0.112612	0.144563	0.143099	0.108511	0.173238	0.188817	-0.201279	0.154101	-0.14136	0.136495	0.25055	-0.135708	-0.113323	0.158807	-0.183583	-0.182394	-0.165891	-0.190768	-0.172944	0.133917	-0.163794	0.225277	-0.11656	-0.161992	-0.223641	-0.131249	0.152628	-0.211405	0.161849	0.177135	-0.233816	0.136947	-0.151454	-0.155259	0.121026	0.177777	0.101374	0.116992	0.166967	-0.179008	0.137603	-0.143239	0.19013	-0.166037	-0.118399	-0.237839	-0.206689	-0.133862	-0.110453	0.18777	0.131624	-0.154537	0.132066	-0.130223	-0.166689	0.133494	0.121823	0.134878	0.154113	0.146324	-0.11703	0.180725	0.1386	0.136863	-0.203325	-0.127522	-0.169278	0.166185	-0.188172	-0.136075	0.121424	-0.129023	0.203466	-0.165269	0.123197	-0.129586	0.133193	0.21327	0.129824	0.113427	-0.166285	0.122064	-0.149578	0.153563	0.124744	0.11432	-0.109241	0.119481	0.211729	0.139944	-0.190933	0.14611	-0.232508	-0.141233	-0.165193	0.158013	-0.219169	0.170035	-0.14999	0.217328	0.281375	-0.126736	0.185414	0.124801	-0.257002	-0.14653	0.17995	0.203744	-0.175919	-0.122147	-0.23438	0.176803	-0.183904	-0.116527	0.140486	0.135175	0.283562	-0.155653
LMSM 35	0.214952	0.247313	0.20988	0.302124	0.300355	0.334183	0.306058	0.185573	0.287579	0.175248	0.141106	0.295705	0.194624	0.0923863	0.335733	0.246561	0.326526	0.397939	0.221093	0.22929	0.310366	0.294692	0.23406	0.374917	0.376622	0.209054	0.256346	0.300012	0.297721	0.304309	0.444672	0.351568	0.128031	0.289835	0.270378	0.933593	0.307757	0.203079	0.282919	0.295955	0.192705	0.230991	0.346427	0.27322	-0.118224	0.151543	0.178514	0.342823	0.312641	0.210792	0.269974	0.321444	0.371111	0.293828	0.352862	0.229139	0.292237	0.171131	0.24154	0.278423	0.339733	0.185853	0.220568	0.319065	0.439941	0.228393	0.336237	0.353613	0.173464	0.236554	0.284642	-0.165424	0.331851	0.283341	0.3391	0.239652	0.136007	0.338591	0.212252	0.325226	0.418767	0.391843	0.333143	0.238579	0.118404	-0.158878	-0.103356	0.178165	0.199843	0.12198	0.153937	0.199269	0.179585	0.118296	-0.109601	0.121503	-0.15758	-0.182547	-0.141847	0.137616	0.151783	0.111247	0.0808722	0.227415	0.182711	0.12818	-0.146562	0.119357	-0.140531	0.115308	-0.143246	-0.158903	0.112406	-0.115204	0.274736	0.162175	-0.137419	0.132557	0.188467	0.192366	0.193911	0.229611	0.186219	0.302052	-0.169359	0.212142	-0.179643	-0.144558	0.113982	0.101636	0.22725	-0.128809	-0.129766	0.121845	0.177505	-0.125811	0.149901	-0.216066	-0.170267	-0.141329	-0.147018	-0.207789	-0.09814	-0.163652	-0.114366	-0.170826	-0.112701	-0.148813	-0.186044	-0.210091	-0.152	-0.144543	-0.232507	0.141123	-0.122528	0.135295	-0.145571	-0.148409	0.38307	-0.116234	-0.137996	-0.138044	-0.152459	-0.139787	-0.122703	-0.166426	-0.170669	0.133123	-0.186311	-0.167981	0.169267	-0.215925	0.161534	-0.212181	-0.153789	-0.174346	0.206794	-0.175548	-0.160564	-0.171493	0.120235	-0.143669	0.176784	-0.190166	-0.145818	-0.190942	0.142201	-0.122131	0.15914	0.164201	-0.165276	-0.150168	0.122242	0.189833	-0.168922	0.1469	-0.119001	0.150159	-0.16762	-0.123456	-0.116913	-0.132371	0.195163	-0.166231	-0.148054	-0.192813	-0.201768	-0.204895	0.19689	0.160667	-0.172502	-0.183384	-0.135786	-0.204723	-0.166588	-0.239865	0.130773	0.228411	-0.173471	-0.107286	0.141969	0.214993	-0.127566	0.182268	-0.167094	-0.140176	-0.137581	-0.140228	-0.135851	0.136166	-0.171543	-0.184153	-0.123293	-0.175291	-0.182453	-0.128657	0.116551	-0.156157	-0.171027	-0.144449	0.170889	-0.158644	0.230749	0.115521	-0.148775	-0.193197	0.20123	-0.175735	0.175444	-0.165725	0.160295	-0.188011	-0.130237	-0.106717	0.10348	0.197952	0.150047	-0.212727	-0.147618	-0.229021	0.14163	-0.0891284	-0.162659	0.115342	-0.150687	-0.172297	0.139496	-0.174061	0.137086	0.155948	0.188599	0.182256	0.139326	-0.160215	0.158087	0.102433	0.171854	0.166858	-0.11738	0.14251	0.139768	-0.132881	-0.148514	-0.18618	0.134258	0.151528	-0.174246	-0.203257	0.10153	0.181073	0.142163	0.148762	-0.167197	-0.114363	-0.137464	0.141829	-0.182018	0.115071	-0.167726	-0.148137	0.214965	-0.103174	-0.146014	-0.155597	-0.15964	0.344797	0.118441	-0.177161	-0.1562	-0.205248	-0.104027	-0.139145	0.16079	-0.127643	-0.147959	0.157543	0.180138	-0.215692	0.124539	-0.124422	0.143691	-0.0992085	-0.138809	-0.159813	0.133776	0.149151	0.0954176	-0.188538	0.256242	0.184421	0.0830416	-0.131346	0.111442	0.142677	0.21317	-0.157381	-0.187846	0.122741	0.211539	0.131521	-0.123303	0.0752679	-0.10366	0.171049	-0.161642	-0.147705	-0.126428	0.13301	-0.110373	0.141011	0.184133	0.12304	-0.0859128	-0.139994	0.16194	-0.130114	-0.140948	-0.158864	0.134123	-0.12072	0.13875	0.179615	-0.135552	-0.159589	-0.123314	-0.184777	-0.177235	0.148865	0.144636	0.131524	-0.138833	-0.218482	0.153509	-0.226556	-0.138693	0.131923	0.1222	0.11299	-0.170762	0.105623	-0.100605	0.209026	0.13604	-0.116825	0.143417	0.10051	0.220009	0.161116	-0.187726	-0.116375	-0.0915548	0.134894	-0.158632	0.102955	0.202282	0.129013	-0.150863	-0.210604	0.167323	-0.147968	0.143025	0.212837	-0.183157	0.217693	-0.0765966	0.132965	-0.200871	0.1163	0.149504	0.111772	-0.188056	0.160416	0.158006	-0.120151	0.110811	-0.153101	0.111549	0.0833316	0.165734	-0.185142	-0.149412	-0.175961	-0.176886	0.102561	0.135548	-0.213397	-0.153421	-0.228844	-0.18777	0.209427	0.0840587	-0.149464	-0.132276	0.134167	-0.108129	0.124646	-0.159418	-0.131828	0.116342	-0.134906	0.0987765	-0.188932	-0.188327	-0.107568	-0.167818	-0.144521	0.119132	0.128031	0.157374	-0.115725	-0.117709	0.139976	0.1152	-0.0553438	0.101064	0.171739	-0.120549	-0.174897	0.133644	0.159273	-0.143496	-0.258253	-0.108	-0.121846	-0.131005	-0.0997659	-0.105674	-0.217496	0.125304	0.105503	0.254732	0.158107	0.117763	0.130881	0.137444	0.126713	-0.183439	0.141786	-0.150032	0.0863388	-0.299847	0.150167	0.220431	0.155445	0.169727	-0.153011	0.124359	-0.123436	0.194638	0.186872	-0.156157	0.134176	0.129774	0.16473	0.128463	0.126124	0.169315	0.185387	0.166888	-0.18509
LMSM 36	0.412785	0.122105	0.111349	0.315487	0.297124	0.318867	-0.0940677	0.237277	0.20272	0.287904	0.271667	0.266734	0.937108	0.402156	0.27725	0.396455	0.17274	0.159012	-0.177592	0.213177	0.167419	0.298136	0.2404	0.22339	0.263904	0.318784	0.361554	-0.109967	0.261184	0.273978	0.20869	0.24369	0.265636	0.339077	0.264131	0.248682	0.255608	0.218789	0.144519	0.285967	0.231383	0.280758	0.456528	0.250833	0.0999541	0.309636	0.217361	0.252061	0.192569	0.182072	0.216722	0.284224	0.289724	0.266858	0.200729	0.371815	0.323678	0.27881	0.18344	0.198437	0.418179	0.135595	0.292706	0.185686	0.1773	0.318174	0.371294	0.293329	0.181272	0.395953	0.267786	-0.147225	0.255891	0.363134	0.197046	0.355421	0.117967	0.43128	0.114257	0.225882	0.133506	0.247483	0.289623	0.357874	0.33927	-0.180145	0.194809	0.199925	0.114912	0.143277	-0.144681	-0.172811	0.124345	0.1198	-0.139778	-0.197074	-0.256459	-0.194352	0.14813	-0.0925855	-0.175177	-0.166281	0.130909	0.143797	-0.139694	-0.239721	-0.2099	-0.165933	0.137816	-0.16564	0.160021	0.115588	0.145808	-0.209205	0.146427	-0.143971	-0.150624	-0.227492	0.1303	-0.148675	-0.195831	0.152497	-0.160483	0.175306	0.136007	0.161868	0.198653	0.129664	0.138977	-0.174668	-0.101656	0.124646	0.175104	0.146802	0.253564	0.162518	0.185456	-0.164344	-0.199184	-0.141207	-0.126367	-0.135906	-0.164756	-0.225131	-0.165342	-0.224325	0.170495	-0.176688	-0.161996	-0.161934	0.182394	-0.237718	-0.138941	-0.152252	0.148171	-0.194136	0.171847	0.132625	-0.15933	0.160962	-0.179676	-0.288902	-0.149514	-0.181548	-0.185274	-0.13772	-0.126788	0.162403	0.13415	0.184887	-0.119218	-0.244904	0.137408	-0.235836	-0.158341	-0.193576	-0.156885	-0.228777	-0.169386	-0.172192	0.167152	-0.152735	0.164974	-0.17524	-0.126484	-0.185095	-0.22123	-0.154701	0.167397	0.211656	0.229982	-0.156407	-0.174365	0.186326	-0.192745	-0.175707	-0.145309	0.156155	-0.225715	-0.225834	0.179249	0.177806	-0.208076	-0.222314	0.148604	-0.195041	-0.247438	-0.180077	0.143697	-0.211359	-0.179208	-0.179011	-0.184995	0.153454	-0.133266	-0.241804	0.142041	-0.188767	-0.244299	-0.160422	-0.142627	0.123091	-0.140116	0.110728	0.156958	-0.21631	-0.176037	-0.134466	-0.153389	-0.135804	-0.137886	-0.191986	-0.127767	-0.243693	-0.205396	-0.292098	-0.157448	-0.192034	-0.184627	-0.173423	-0.160249	-0.185335	0.215727	0.0877241	-0.149089	-0.198937	0.135704	-0.162321	-0.164481	0.138876	-0.188771	-0.256799	-0.17798	-0.1848	-0.158351	0.172949	-0.167758	-0.193608	0.144154	-0.20629	-0.155874	-0.191775	-0.131353	0.133937	0.142524	-0.19489	-0.118185	0.131073	0.17641	-0.214104	-0.123902	0.153537	0.130901	-0.130968	-0.141515	0.163027	-0.198139	0.203337	-0.150877	0.154443	0.109989	0.225524	-0.146205	0.164463	-0.176345	-0.151246	-0.171659	-0.178405	-0.214998	0.129365	0.177328	-0.136753	-0.174798	-0.173885	-0.230131	-0.205686	-0.236679	0.184656	-0.142204	-0.150839	-0.189629	-0.151861	0.159576	-0.202171	0.143265	0.282518	0.135065	-0.144004	-0.18971	-0.220841	-0.125506	-0.221347	0.204277	0.220334	-0.194884	0.17059	-0.220721	-0.232917	-0.141279	0.2363	0.238472	0.257782	-0.253985	0.149746	-0.186445	-0.147364	0.330194	-0.274466	0.135268	0.142779	-0.119581	0.156515	0.139127	0.109493	-0.120114	0.11867	0.1263	-0.158264	0.197929	-0.115338	0.14608	0.106959	0.1584	0.250111	0.212434	0.14705	0.140079	-0.134886	-0.23282	-0.184282	0.184787	0.229649	0.104467	-0.0970592	-0.15142	-0.143543	-0.130892	-0.159202	0.131664	0.199865	0.18117	0.191712	-0.231818	-0.182795	-0.162506	-0.161006	-0.184428	0.12685	-0.112569	-0.127783	-0.160021	-0.153957	-0.220768	-0.18319	0.146145	-0.161656	-0.150163	0.179939	-0.20412	0.136169	-0.138387	-0.152806	-0.128627	0.165443	-0.164907	0.129939	0.103965	-0.137878	-0.173473	0.114039	-0.122754	0.278575	-0.177927	0.122065	0.13854	0.114871	-0.228616	-0.130765	-0.109165	-0.126741	0.132345	0.165679	0.128365	0.301492	-0.0922596	-0.200542	-0.169136	-0.108484	0.10949	-0.175292	0.196894	0.162785	0.14888	-0.123291	-0.200958	-0.153011	0.11785	0.187497	0.166106	0.157477	0.160548	-0.20759	-0.196211	0.135969	0.161902	-0.201244	-0.139268	-0.213346	-0.255632	-0.126369	0.160099	0.140237	0.185543	-0.182105	-0.0916873	-0.12892	-0.173249	-0.148652	0.155703	0.168228	0.132706	0.142831	0.194848	0.146588	0.216565	0.17315	-0.178063	-0.225403	-0.219971	-0.15367	-0.141648	-0.104702	0.139705	-0.23903	0.0932867	0.108239	-0.141258	0.13542	0.167064	0.125252	-0.148662	-0.219024	0.129159	0.167639	-0.194425	0.315571	0.161838	0.113061	-0.183149	0.190171	0.257932	0.132047	-0.152939	-0.169992	-0.230652	0.121983	-0.169406	0.295585	-0.217353	0.192206	-0.151943	0.286524	0.2553	0.170389	0.159271	0.264545	-0.185212	-0.217704	0.208172	0.229791	0.159318	0.178174	-0.158043	0.220393	-0.13617	-0.158165	0.196196	0.178366	0.143789	-0.212062
LMSM 37	-0.322615	0.220007	-0.210547	-0.227172	-0.200199	0.424388	0.212848	-0.136492	-0.319335	-0.248736	0.313112	0.510391	0.302632	-0.282463	0.412035	-0.276916	0.339253	0.326787	0.290435	-0.275403	-0.429232	0.274038	0.153392	-0.466298	-0.277889	-0.165521	0.565574	-0.252936	0.465779	0.525342	0.606193	0.450881	0.287061	0.508053	-0.210865	0.516346	-0.324826	0.381327	-0.415685	0.148216	0.470017	0.327291	0.311546	0.362088	-0.270756	0.216244	0.569475	0.200887	0.176696	-0.213982	0.273122	0.376439	0.40295	0.287966	0.29722	-0.211137	0.439787	0.444698	-0.524778	0.4422	0.477204	-0.21175	0.297299	-0.32817	-0.387476	-0.242311	0.294386	0.210333	0.345632	0.429488	0.177363	0.322268	0.282777	-0.356431	-0.441217	0.226341	-0.253169	0.46255	0.257464	-0.186206	0.272946	0.24398	0.49766	0.203422	-0.288759	-0.319699	0.333044	0.456909	0.459092	0.255101	0.353997	-0.43602	0.570241	-0.19835	-0.445125	-0.132209	0.576938	-0.548169	0.409094	-0.312477	-0.428168	0.423163	0.266277	0.265693	0.161068	0.430344	0.652734	-0.448	0.343202	-0.418344	-0.241292	-0.376746	0.54884	-0.305688	-0.213234	0.341669	-0.486447	-0.464492	0.258547	0.480894	-0.193906	0.424372	0.264849	0.551791	0.438517	0.647847	0.285284	0.56021	0.503256	0.496247	0.321975	-0.326413	0.291135	0.480479	0.326153	0.231979	0.341136	-0.470277	-0.201178	-0.368959	0.470393	-0.445001	-0.366438	-0.297146	-0.538788	-0.317138	-0.507856	0.437224	-0.498782	-0.452179	-0.367607	-0.559562	-0.600698	-0.537602	-0.445463	0.341714	-0.571883	0.329625	0.419561	-0.319123	0.43092	-0.251331	-0.572441	-0.435234	-0.39513	-0.269226	-0.382966	-0.436641	0.279696	-0.311684	-0.415734	-0.618351	-0.504982	-0.347975	-0.390191	0.480941	-0.45685	0.279308	-0.476533	-0.542305	-0.432955	-0.462326	0.277696	-0.586258	0.261682	-0.205957	-0.495441	-0.511136	-0.436278	-0.340472	-0.366875	-0.268955	-0.50685	-0.492582	0.21112	-0.406672	-0.40196	-0.1599	-0.402254	-0.521188	-0.259103	-0.364911	0.434961	0.454322	-0.500193	-0.632679	-0.253054	-0.312042	-0.314775	-0.49009	0.462389	-0.557007	-0.337677	0.429511	-0.501232	-0.425721	-0.233357	0.486628	-0.297556	-0.521563	-0.363382	0.744761	-0.361595	-0.466088	-0.359851	-0.412364	-0.429334	0.303909	-0.455668	0.52766	-0.578353	-0.457476	-0.491179	0.575736	-0.538317	-0.357644	0.406249	-0.405734	0.228397	-0.128105	0.458923	0.469413	-0.497671	-0.389331	-0.392284	-0.510416	0.621178	0.251113	0.457215	0.512002	0.430672	0.472861	-0.488515	0.632781	0.427141	-0.345306	0.524663	0.156661	-0.577274	-0.573154	-0.515312	-0.552646	-0.414951	0.543084	0.127139	-0.383005	-0.451996	-0.486487	-0.60679	0.177587	0.166902	0.449843	-0.508775	-0.492345	-0.272558	-0.431125	0.226379	-0.402138	-0.322065	-0.47465	-0.403911	-0.321376	0.451828	-0.244224	0.448663	-0.442747	0.547215	0.32706	-0.489243	-0.564898	-0.208057	0.322263	-0.419142	0.474781	-0.418623	0.185308	-0.363285	-0.30367	-0.456653	0.398002	-0.137032	-0.272957	-0.443384	-0.548152	0.574964	0.250588	-0.566854	-0.395262	-0.502572	0.517268	-0.416245	-0.524183	-0.48991	-0.482459	-0.42218	0.557414	-0.408207	0.57527	-0.202337	-0.461585	-0.431017	-0.34644	-0.312443	0.383486	0.513664	-0.573475	-0.449959	-0.147572	0.591073	0.347079	0.454934	-0.464093	0.218752	0.352829	0.427311	-0.325188	0.333355	0.35694	-0.336077	-0.404929	-0.291041	-0.399467	0.487386	-0.466294	0.19147	-0.409275	0.205883	0.463528	0.564143	0.602114	-0.288634	-0.282653	-0.363891	-0.376667	-0.175532	0.602253	-0.388055	0.414225	0.238111	-0.473664	0.276378	0.555449	-0.410024	-0.429675	-0.344869	-0.17711	-0.364924	-0.365526	0.385616	0.441021	0.498967	-0.463054	-0.425823	-0.333304	0.138544	-0.33077	-0.309896	0.539526	-0.343154	-0.413832	-0.259902	0.469617	0.241872	0.25619	-0.466513	-0.387127	-0.287988	0.472883	0.348454	0.552587	0.556975	-0.202998	-0.194873	0.442879	0.239459	-0.38383	-0.329514	-0.406739	0.624243	0.50018	-0.217572	0.530718	0.285312	-0.374488	-0.402783	-0.361681	-0.252255	-0.260086	-0.38392	0.376551	-0.474466	-0.554807	-0.172314	-0.354013	0.667566	0.225784	0.639146	0.175309	-0.539573	-0.477961	0.65683	-0.510512	0.186252	0.401384	0.278605	-0.417338	0.545549	-0.434572	0.614877	-0.482417	0.245144	-0.542425	-0.397375	-0.21431	-0.435585	0.503059	-0.526754	-0.569565	-0.370781	-0.400321	-0.252732	-0.364543	-0.456573	-0.426325	-0.351695	-0.317491	0.529932	0.52505	0.143777	-0.271474	-0.16178	-0.542705	0.174737	-0.43683	-0.287843	0.403643	-0.171242	0.489478	-0.373836	0.515628	0.416612	0.498315	-0.362691	-0.201856	-0.537646	-0.390381	-0.511748	0.137134	-0.567434	-0.554998	-0.222429	0.43968	0.492168	0.425153	0.570834	0.28974	0.413897	-0.209428	0.365858	0.544886	-0.29813	-0.273876	0.35365	-0.176651	0.30073	-0.384901	-0.233756	-0.39323	0.247895	-0.201945	-0.460464	-0.333775	-0.330809	0.381944	0.436664	-0.209084	-0.431213	-0.177259	-0.276576	-0.251197
LMSM 38	0.230102	0.256514	0.171471	0.930506	0.395518	0.348446	0.313074	0.268234	0.299379	0.248709	0.204508	0.23841	0.215148	0.157247	0.311793	0.227253	0.215366	0.243062	0.131677	0.198589	0.211747	0.339113	0.259541	0.426846	0.294455	0.314064	0.360596	0.350732	0.285813	0.204247	0.345715	0.22417	0.248055	0.320076	0.243566	0.349193	0.250469	0.35804	0.287758	0.308807	0.250405	0.373566	0.346295	0.345055	0.176917	0.420322	0.182928	0.356374	0.363112	0.187091	0.382778	0.433958	0.418558	0.387682	0.359756	0.24757	0.334665	0.326296	0.171891	0.308471	0.337137	0.328528	0.217379	0.126153	0.216952	0.340418	0.381507	0.317343	0.216619	0.332619	0.290716	-0.134848	0.240019	0.298291	0.160913	0.366469	0.182113	0.372913	0.148148	0.302153	0.259755	0.407225	0.344344	0.336894	0.190085	-0.139277	0.158595	0.169795	0.148095	0.21893	-0.110794	0.256824	-0.131281	-0.169614	-0.114169	-0.161158	0.118524	-0.110557	0.117041	0.127735	0.155893	0.203858	0.130892	0.167983	0.235687	0.13099	0.158423	0.109804	-0.132701	0.0824411	-0.138755	-0.187657	-0.102148	-0.113651	0.228342	0.127359	-0.17073	-0.123884	0.128767	0.20543	0.152456	0.217389	0.143983	0.205336	0.137503	0.127041	0.116381	0.174782	0.251025	0.111022	0.204207	-0.141507	-0.135003	0.162611	0.244969	0.151997	0.110247	0.142961	-0.189123	-0.118445	-0.145272	0.172423	-0.127649	-0.140677	-0.182528	0.150173	0.106454	-0.137478	-0.137304	-0.171133	0.186565	-0.161839	-0.215374	-0.125777	-0.163486	-0.182506	0.15536	-0.146825	-0.19075	-0.155651	-0.151794	-0.136676	0.15596	-0.164429	-0.133851	-0.170792	0.135155	0.162106	0.107693	0.179345	-0.114655	-0.202628	-0.156056	0.122014	0.125344	0.146369	-0.119134	-0.137766	0.152721	0.132769	-0.127127	-0.138383	0.17825	-0.231607	-0.135762	-0.175522	-0.125219	0.109495	0.135229	0.167759	0.177613	-0.176434	0.0771016	-0.166868	-0.170929	-0.145754	0.143262	0.126296	-0.271877	-0.109573	0.126162	0.144801	-0.172242	0.133806	-0.145051	-0.263049	-0.165133	-0.177246	0.152632	-0.118204	-0.150109	-0.154794	-0.249336	-0.211906	-0.185719	-0.14269	-0.118467	-0.178235	0.135348	-0.188735	-0.124848	0.224366	-0.159514	-0.182946	0.142194	-0.147623	-0.178047	0.192883	-0.18086	-0.22506	-0.147496	-0.22517	-0.175	-0.197989	-0.19304	-0.168527	-0.125613	-0.124865	-0.199334	0.183362	0.146772	-0.189991	0.147535	0.0581592	0.145137	-0.17781	-0.111586	0.154144	0.133938	-0.161101	0.135464	-0.168476	-0.12999	0.112564	-0.125129	0.130648	-0.176129	0.151556	0.136382	-0.18862	0.159455	-0.0981973	-0.1515	0.13782	-0.167204	-0.200134	-0.133833	0.146881	0.152431	0.208535	-0.118717	0.193656	0.125855	-0.117047	-0.154729	-0.093768	0.11493	-0.12789	-0.156995	0.156106	-0.135766	0.11744	-0.173352	-0.159873	-0.172582	-0.160589	-0.189815	-0.154574	-0.179478	-0.124718	0.108796	-0.130953	0.118723	-0.125776	0.122435	-0.178205	-0.107131	0.147908	-0.169817	-0.147038	-0.12268	-0.153303	-0.135732	-0.188108	-0.155741	0.332366	0.142281	-0.146887	-0.200283	0.128581	-0.115279	0.161859	-0.140485	-0.137949	-0.145956	0.187372	-0.168926	-0.170874	0.104585	-0.166862	0.20057	0.0982783	-0.242318	-0.154542	-0.12609	-0.169053	0.139591	-0.150661	0.12496	0.129794	-0.0914718	-0.130824	-0.21073	0.123932	0.132842	-0.105279	-0.191462	-0.174463	-0.154389	-0.128614	-0.155839	0.0701532	-0.128217	0.175883	-0.121523	0.094302	0.18165	0.0966856	-0.101306	-0.164463	0.14986	0.101037	0.113032	-0.111102	-0.134767	-0.172604	0.164345	0.13731	-0.173167	-0.154779	-0.12464	0.112237	-0.153208	-0.12902	-0.155746	-0.173535	-0.17207	-0.132652	-0.133892	-0.180276	-0.153519	-0.235497	-0.190001	-0.125149	-0.190668	-0.0978594	-0.154182	0.120182	-0.183767	-0.0932229	-0.151275	-0.142674	0.174181	0.196339	0.131973	0.100178	0.165741	0.148086	-0.111477	0.0884817	-0.136906	0.172471	-0.154106	-0.112347	0.116582	-0.135078	-0.166713	-0.124258	-0.141374	-0.167713	0.105752	0.140201	-0.114016	0.205689	0.0959639	0.116516	-0.188127	-0.129828	-0.118738	0.139642	0.229062	-0.105396	0.157154	0.0951408	-0.178794	-0.159848	-0.0905687	-0.12443	0.118946	0.128474	0.118403	-0.167292	-0.168071	-0.147284	0.113019	-0.244683	-0.131724	-0.237645	-0.154773	0.124045	-0.124406	-0.151911	0.205418	0.135649	-0.164266	-0.128962	-0.15412	0.116892	0.116966	-0.116705	0.100401	-0.135663	-0.162433	-0.136708	-0.167794	-0.176309	-0.145161	0.1545	0.132608	-0.122496	0.183224	-0.114049	-0.181226	-0.140205	-0.134751	0.154126	-0.129648	0.141984	0.153926	-0.161559	-0.125766	-0.189908	-0.210788	-0.180108	-0.205099	0.109737	-0.122466	0.162257	-0.151168	-0.154444	0.115314	0.1032	-0.153652	-0.15152	-0.213514	0.180411	0.119311	0.155469	0.107699	-0.126302	-0.119858	0.145568	0.32427	0.221761	0.190076	0.173938	0.115009	0.143048	0.248527	0.260195	0.151756	0.168559	0.183935	0.29042	0.131601	0.198978	0.182377	0.136333	0.233899	0.159588
LMSM 39	0.236374	0.20354	0.147096	0.379626	0.303346	0.359048	0.129537	0.229867	0.409754	0.339709	0.198916	0.338787	0.232347	0.1631	0.457054	0.290704	0.283101	0.277255	0.117788	0.274596	0.272385	0.273064	0.324021	0.41366	0.318602	0.325475	0.218595	0.316393	0.368505	0.435044	0.443471	0.230369	0.133543	0.306739	0.334463	0.337551	0.184012	0.203513	0.286266	0.290562	0.112474	0.300583	0.331681	0.286458	0.335779	0.197416	0.237614	0.925801	0.389222	0.269486	0.169356	0.31991	0.410206	0.353968	0.365397	0.303349	0.152556	0.196455	-0.11729	0.298039	0.327345	0.222874	0.348519	0.252259	0.254891	0.216495	0.362727	0.291018	0.140498	0.17309	0.36755	0.19191	0.181514	0.310281	0.195469	0.219527	0.257678	0.369986	0.283859	0.35328	0.178345	0.482325	0.342406	0.231721	0.278756	0.150232	-0.0971952	0.131887	0.145195	0.131376	0.124183	-0.127274	-0.130489	-0.113422	-0.0956986	0.13528	0.106615	0.0912892	-0.139461	0.107788	0.20105	0.223559	0.150889	0.142469	0.193207	-0.162523	0.107054	0.110691	-0.112497	-0.087915	-0.210613	-0.15438	0.132133	-0.24418	0.210862	0.106125	-0.119348	-0.114165	0.147674	0.0987961	0.170224	0.103929	-0.111382	0.289814	-0.162896	0.133241	-0.127349	-0.1127	0.0939613	0.0876563	0.240202	-0.122064	-0.124174	0.184865	0.129228	-0.175852	0.19561	0.136219	-0.191742	-0.141565	-0.163586	-0.142206	-0.158511	-0.18678	-0.148436	-0.136271	0.172331	-0.160524	0.181676	-0.204953	-0.158721	-0.127881	-0.186517	-0.147436	0.117144	-0.17087	0.11651	-0.174076	0.150325	-0.136311	0.150867	-0.0986832	-0.183372	0.145568	-0.123531	-0.184106	-0.177428	0.151677	-0.13952	0.155233	-0.116758	0.130446	0.138964	-0.152133	-0.177897	-0.154098	0.182634	0.0925605	-0.13758	0.136399	0.150353	-0.12919	0.172812	-0.13701	0.162704	-0.135159	-0.141671	0.140892	0.163511	0.194274	0.242582	-0.160333	0.0825017	-0.118107	-0.142594	-0.202015	-0.143532	-0.119364	-0.180413	-0.120378	0.145524	-0.237472	0.136814	-0.152385	0.167354	-0.22342	-0.152579	-0.244993	0.19213	0.154206	0.15721	-0.122627	-0.192941	-0.188299	-0.189811	-0.193937	-0.126945	0.139992	-0.0989008	-0.11061	-0.115995	0.158126	-0.252065	0.111773	0.213362	0.150541	-0.100505	0.204248	-0.193189	-0.137605	-0.182227	-0.221913	-0.195991	-0.19196	-0.13287	-0.169503	-0.115165	-0.210865	0.143904	-0.158421	0.168524	-0.165712	0.140529	-0.0878178	-0.145339	-0.126511	-0.166611	0.139418	0.127447	0.160058	0.13207	0.193076	0.211606	-0.182683	-0.0932645	0.203577	0.155963	-0.136457	0.179054	-0.196555	0.143804	0.112026	-0.161539	-0.224293	0.123881	-0.184146	0.134252	-0.143365	-0.12448	0.171031	-0.140669	0.163882	-0.110295	-0.141473	0.13998	0.11836	0.0966541	0.100797	-0.19288	0.109105	-0.188548	-0.23672	0.102354	-0.144792	-0.115969	0.229487	-0.185609	0.147416	-0.133217	0.136972	-0.186964	-0.165219	-0.157748	-0.142663	-0.184091	-0.142113	-0.109547	-0.210483	-0.264626	-0.139012	-0.124919	0.117889	-0.112383	-0.165432	0.13584	0.29492	0.122293	-0.157542	-0.136488	-0.160902	-0.177151	0.140924	0.164652	0.102564	-0.123363	-0.134947	-0.196597	-0.232025	-0.191495	-0.276341	-0.183721	-0.119379	-0.172222	-0.26049	0.0959736	-0.233693	-0.190904	-0.182811	0.172115	0.101929	0.0785744	-0.169835	0.135456	-0.143841	0.12905	-0.194156	-0.130965	-0.0800221	0.224016	-0.124603	0.124447	-0.137056	-0.150001	0.134123	-0.150709	0.127606	-0.127893	0.175601	-0.109135	0.127589	-0.126724	0.128883	0.147978	0.145212	-0.111564	-0.174017	0.147937	0.186561	0.133337	-0.191886	0.156854	-0.10061	0.163193	-0.169748	0.181789	-0.158639	0.189755	0.157556	-0.129075	0.14855	-0.274783	-0.19124	0.126879	-0.140813	-0.217285	0.115456	0.166188	-0.121976	-0.206418	0.121511	0.13178	0.154163	0.0943981	0.268161	-0.172652	0.225831	0.188776	-0.104723	-0.177267	0.132489	-0.160511	-0.128501	-0.120585	-0.177198	0.193364	-0.112926	0.121833	-0.194306	-0.151087	-0.203824	0.136562	0.185557	-0.143877	0.252669	-0.113584	0.188619	-0.132497	0.134997	-0.135674	-0.14801	0.147132	-0.113649	0.134773	-0.117576	0.110976	0.136613	0.122934	-0.15218	-0.136194	-0.154398	0.108589	-0.160473	0.136811	-0.199197	-0.0829126	-0.227108	-0.18777	-0.24073	0.123813	-0.139358	-0.191908	-0.209742	0.183509	-0.180671	-0.125946	-0.131554	-0.20056	-0.170025	-0.129017	0.227406	0.116597	-0.129381	-0.204248	-0.184111	-0.152202	-0.164207	-0.163036	-0.105105	-0.259457	-0.201391	0.158032	0.131456	0.0988862	0.0893997	0.114093	-0.134709	-0.132146	-0.235813	0.214733	-0.152327	-0.151642	-0.214541	-0.227791	-0.149554	-0.163366	0.215212	-0.149626	0.127942	0.11029	-0.126814	-0.126018	0.142562	-0.12512	0.17632	-0.133069	0.248707	-0.227829	-0.160156	-0.206678	-0.178474	-0.188521	-0.211801	0.295479	0.167403	0.222675	-0.151372	-0.141924	0.11804	0.237901	0.24115	0.187602	-0.120686	0.119849	0.19409	0.156354	0.139153	-0.177896	0.143606	0.202322	0.146516
LMSM 40	0.205111	-0.31159	-0.205831	-0.12822	0.18678	0.173436	-0.259483	0.131485	0.179324	0.150035	-0.148454	-0.206765	-0.242126	0.114978	-0.159743	0.206457	-0.178375	-0.277894	-0.174211	-0.145743	-0.133786	-0.115882	-0.14165	-0.218794	-0.139999	0.193026	-0.216251	-0.184432	-0.141892	-0.227162	-0.11467	-0.260312	-0.126265	0.146531	0.244028	-0.186993	-0.182065	-0.29205	-0.135714	0.111043	-0.158506	-0.122057	-0.118157	-0.187151	0.156584	-0.158898	-0.141177	-0.171076	0.128333	-0.1198	-0.113925	0.151138	-0.220019	0.156492	-0.138003	-0.139522	-0.143236	-0.236007	-0.160513	-0.126573	0.210463	-0.22026	-0.160012	0.185576	0.173057	-0.267011	-0.257053	0.15294	-0.216223	0.211198	0.250605	-0.204605	-0.135391	-0.108673	-0.241544	-0.0992514	-0.13575	-0.131372	-0.229567	0.149937	-0.150368	-0.185819	-0.162473	-0.326923	-0.127727	0.179311	0.127361	0.161528	0.193436	-0.252117	-0.219565	-0.34788	0.305728	-0.255015	-0.11063	-0.266784	0.153013	0.142761	0.184809	0.279322	0.153368	-0.283185	0.214783	0.12798	0.195534	-0.192485	-0.127043	-0.25019	0.106576	0.157815	-0.151507	-0.211628	0.196229	-0.276967	-0.267836	0.210918	-0.257313	0.273122	0.1644	-0.129414	-0.271228	-0.193666	0.123297	-0.23533	-0.168164	-0.167744	-0.148452	0.268443	-0.259715	0.218627	-0.170768	0.17897	-0.136876	-0.282144	-0.218121	-0.204316	0.140055	-0.202206	-0.11835	-0.155418	0.943587	-0.311535	0.198402	-0.148808	0.156777	0.283622	0.115844	0.150302	0.238384	-0.223669	0.198487	0.20186	0.163416	0.166008	-0.198728	0.172844	-0.341872	0.129198	0.365536	0.117488	-0.226683	-0.147391	-0.164187	-0.207346	0.299737	-0.135622	-0.225623	0.288789	0.162587	0.158841	0.216148	0.137086	-0.192459	0.269929	0.27492	0.275438	-0.13913	0.27615	0.201957	-0.182139	0.172028	-0.136318	0.14063	-0.119985	0.200001	-0.24674	0.146284	-0.16505	0.138322	-0.150425	-0.190615	-0.199081	0.322961	0.278443	0.0977027	0.227091	-0.132984	-0.203366	0.125344	0.285926	0.164136	-0.176904	0.300215	-0.139032	0.224696	-0.144541	0.150123	-0.271325	0.212116	-0.156076	0.234084	-0.189344	-0.142441	0.181294	-0.2094	0.1507	0.225909	0.331105	0.110322	0.276667	0.186433	-0.23503	-0.153281	0.123889	-0.286608	-0.182446	0.0798305	0.230048	0.142382	0.153325	0.1358	-0.212849	-0.201015	-0.262357	0.279124	0.172207	0.305249	-0.297433	0.34281	0.233211	-0.157361	0.171043	0.226775	0.31835	0.210273	0.25441	0.258252	-0.201388	0.240893	0.182949	0.229473	0.15702	0.227551	0.262611	0.322721	0.159573	0.200764	0.151532	-0.211524	-0.231202	0.277986	0.146803	0.367914	0.143042	-0.196718	0.118458	0.256288	-0.248434	-0.20887	0.172489	0.297334	-0.156196	0.213765	-0.110567	0.147828	-0.122419	0.148794	0.250624	0.174596	0.171726	-0.133424	0.122406	-0.180955	-0.185169	0.267233	0.1751	0.204769	0.171254	0.322646	-0.195351	-0.176235	-0.249792	-0.270247	0.347336	0.179822	-0.133946	0.199551	0.207002	0.208598	0.197082	-0.160926	0.283275	0.177593	0.376805	-0.160911	0.341908	0.213017	0.202139	-0.327946	-0.164	0.340429	-0.234745	0.18043	0.170352	-0.177054	0.267835	0.297601	0.25874	-0.175488	0.190408	0.167055	0.221763	0.140687	0.154644	0.233057	-0.159966	0.100041	0.135581	0.204191	0.285867	0.140922	0.221838	0.240905	0.17585	0.148855	-0.156304	-0.11953	0.299994	0.229227	0.329178	0.162048	0.336459	0.258109	0.124232	-0.136349	-0.185447	0.259854	0.21703	0.16466	0.237763	-0.238619	-0.182627	0.159668	-0.143796	-0.145719	-0.145825	-0.144991	0.283216	-0.192045	-0.16554	0.202079	-0.167983	0.159768	-0.203245	-0.230294	-0.171219	0.173082	0.196618	0.162778	0.307883	-0.201472	-0.139789	-0.19152	0.204018	0.159651	0.15215	0.244448	0.301387	-0.317811	-0.193483	0.255171	0.414496	-0.121126	-0.198825	-0.192206	0.15402	-0.124357	0.209753	-0.294178	0.142663	0.155719	0.168913	-0.234137	-0.202605	-0.11113	0.142959	0.281317	-0.143079	0.242813	0.130373	0.239606	0.203373	0.210866	0.205741	0.135151	0.215629	-0.208006	0.178636	0.233983	-0.157865	-0.170872	0.194036	0.211923	0.246707	0.370197	0.163252	0.277568	0.146275	0.283431	-0.193435	-0.300143	-0.148514	0.148901	-0.246676	-0.096912	0.192531	-0.185626	-0.166157	0.254128	0.213652	0.133501	0.202582	0.139403	-0.14745	0.257585	0.241363	0.162856	0.190648	-0.132209	0.138664	0.175024	0.344243	-0.260013	-0.163976	-0.143444	0.187542	-0.217057	-0.166102	-0.143284	-0.217329	-0.24312	-0.174181	0.125159	-0.135044	-0.115059	-0.189898	0.145844	-0.245213	0.144189	0.338569	-0.31526	0.135816	0.235107	-0.178117	0.257407	0.283264	0.225505	0.175268	-0.184716	-0.134859	0.197533	0.299667	0.13641	0.172596	0.24538	0.191019	0.214865	-0.22085	0.135895	0.419516	0.137573	0.144238	-0.155637	0.221931	-0.14187	0.118845	-0.217814	-0.126633	-0.118528	0.113402	-0.127977	-0.287136	-0.167929	0.18469	0.336032	0.174941	0.226306	0.143849	-0.233729	-0.20844
LMSM 41	0.16232	0.157925	0.165045	0.212701	0.304876	0.190772	0.183483	0.15617	0.396371	0.195012	0.210065	0.166784	0.126534	0.133437	-0.125763	0.281189	0.130085	-0.173136	0.230845	0.160329	-0.107854	0.128321	0.151083	0.447937	0.11348	0.172326	-0.103918	0.114954	0.152844	-0.157019	0.225819	0.165105	0.123108	0.149196	-0.13969	0.112107	0.292421	0.277663	0.170981	0.103398	0.138688	0.150842	0.205595	-0.101077	0.363139	0.26387	0.259901	0.32308	0.231325	0.143903	0.186549	0.194542	0.189791	0.182367	0.10602	0.143576	0.241595	0.183962	0.162206	0.243775	0.13926	0.153834	-0.151515	0.184161	0.184606	0.155096	0.116325	0.167171	0.144755	0.173876	0.254636	0.215584	0.134356	0.198825	0.122604	-0.0897652	0.962448	-0.167333	0.231284	0.217563	0.117673	0.425971	0.175505	0.11248	0.14165	0.130592	0.265199	-0.13829	0.184315	0.183348	0.136173	0.179592	0.129426	-0.136248	0.189824	0.293073	0.168	0.138451	0.154327	0.159791	0.197182	0.163459	0.203902	0.195446	0.234516	-0.147383	0.127541	-0.107465	0.201199	0.18311	0.218843	-0.117758	0.269443	-0.136945	0.239582	0.270412	0.167879	0.146843	0.224522	0.253645	0.270187	0.291998	0.229985	-0.239616	0.233998	0.175412	0.157187	0.180199	0.117736	0.251541	0.280657	0.193782	0.143921	0.305803	0.216674	0.186301	0.211776	0.16468	0.166675	0.163227	0.24746	0.16207	0.117823	-0.192964	-0.124008	0.184849	-0.110123	-0.133292	0.198886	-0.167546	-0.128539	0.139707	0.181732	0.109063	0.127821	-0.250368	-0.23271	-0.161506	0.130108	0.12106	-0.205163	-0.110482	-0.129875	-0.115659	0.133032	0.139103	-0.116635	0.144974	-0.163494	0.135199	0.149972	-0.193708	-0.167827	-0.115207	0.176136	-0.187755	0.20461	0.0990056	-0.134223	-0.167616	0.153606	0.136255	0.168847	-0.163002	-0.0983793	0.158337	-0.126669	0.134668	0.152803	-0.191411	0.165527	-0.144137	0.0832268	0.125953	0.159019	-0.184096	0.130778	0.147046	-0.144924	0.133183	0.124669	0.148803	0.147321	0.199607	0.149021	-0.168421	0.112264	0.172834	0.135158	-0.154578	-0.20724	0.13553	-0.149877	-0.151684	-0.19078	-0.170033	0.146854	-0.123315	0.160625	0.135939	-0.185409	-0.139668	-0.118299	0.0899077	-0.149359	0.113772	0.138498	0.228862	-0.128201	-0.17002	-0.159759	0.157252	-0.117394	0.178865	-0.113661	0.257341	-0.158974	-0.227752	0.183053	-0.118688	0.15723	0.146674	0.22124	0.130749	0.193712	0.152791	-0.130669	-0.131321	-0.0869699	0.145892	-0.113085	-0.141087	0.0996246	0.15904	-0.113718	0.161396	0.113955	-0.175853	-0.118611	-0.148833	0.127158	0.244929	0.200044	-0.1296	0.16843	-0.13942	-0.0966404	0.194748	-0.166535	0.206683	-0.144525	-0.254178	-0.109326	-0.104074	-0.115014	-0.0837674	0.117156	0.0951841	0.11321	-0.19345	-0.140359	-0.158422	-0.171034	-0.163678	0.113795	-0.218443	0.198538	0.134055	0.165522	0.151004	-0.194902	-0.150202	0.131173	0.13317	-0.209012	-0.169446	0.15945	-0.199047	-0.129112	-0.20282	-0.152143	0.145427	-0.124436	0.108167	-0.163134	0.382958	-0.128267	0.176107	-0.108832	-0.169237	0.128602	-0.155094	-0.211132	-0.185034	0.210569	-0.147115	0.131266	0.218143	0.148662	-0.152928	0.146197	0.163357	0.160691	-0.121425	-0.104526	-0.185547	-0.101182	0.106815	0.240015	0.202329	0.0982556	-0.177522	0.134187	-0.0994714	-0.127197	0.103908	-0.153026	0.137489	-0.148192	0.12617	-0.207526	0.15337	0.169968	0.12748	0.11511	0.135089	-0.162324	0.292602	-0.115005	0.139019	0.169756	0.106569	-0.135342	0.11471	0.121933	-0.223013	0.184121	0.234056	-0.142606	-0.106374	-0.111912	-0.15449	0.215696	-0.223437	0.139522	-0.120112	0.16499	-0.164087	-0.188927	-0.0940877	0.144876	-0.1508	-0.239037	0.0982034	0.177136	0.150654	0.147686	-0.108139	-0.173854	-0.132414	0.206635	-0.177781	0.098909	0.239188	0.207127	0.0933716	0.122278	-0.118384	-0.177139	-0.116449	0.153211	0.157298	0.152091	0.110156	0.116454	0.18809	0.1678	0.12172	0.236822	-0.11171	0.217426	-0.121502	0.176585	0.1724	0.232189	0.190277	-0.150985	-0.111643	-0.10285	0.149986	0.211016	-0.082036	0.184393	0.164592	-0.144198	0.150682	-0.126384	0.10684	-0.127927	-0.173113	-0.122597	-0.238487	-0.135254	-0.194604	-0.130335	0.186989	0.135725	-0.200916	0.230717	0.131892	-0.0742934	0.106954	0.169391	0.136158	0.179358	0.141464	0.16314	-0.135454	0.165714	0.156819	0.117214	-0.14087	0.162683	0.133265	0.11711	-0.212867	0.118621	0.128031	-0.157377	0.189292	-0.130068	-0.140046	0.131614	-0.120844	-0.12804	-0.160856	-0.0945783	0.179513	0.128861	0.114419	-0.150913	0.163383	-0.0853365	0.166465	-0.151456	0.0733728	-0.138872	-0.130873	-0.117319	-0.144222	0.112781	0.12683	0.187205	-0.151661	-0.109299	0.293514	0.180742	0.144611	0.165219	0.109405	0.16111	-0.111605	0.11369	0.148732	0.180373	-0.150637	-0.112486	0.139006	0.173873	-0.110171	-0.164412	0.186536	0.202777	-0.144112	-0.205765	0.282523	0.141768	0.130561	0.143531	0.119302
LMSM 42	-0.117375	-0.203653	-0.15267	0.154685	-0.187725	-0.181818	-0.206898	-0.246119	-0.216014	-0.140284	0.130386	-0.252285	-0.167466	-0.155608	0.138317	-0.142444	-0.204742	-0.147426	-0.257272	-0.222584	-0.294203	-0.235646	-0.169527	-0.127053	-0.28178	0.136738	-0.118049	-0.183505	-0.257769	-0.165312	-0.150902	-0.217421	-0.195496	-0.229671	-0.190773	-0.162314	-0.23292	-0.260137	-0.151019	-0.199646	-0.190222	-0.114388	-0.159527	-0.184717	-0.2072	-0.21932	-0.203307	-0.12269	-0.248058	-0.193375	-0.223285	-0.207035	-0.192727	-0.177475	-0.149958	-0.157641	-0.186933	-0.256047	-0.189755	-0.268839	-0.105635	-0.256638	0.1634	-0.150115	-0.166799	-0.215321	-0.154619	-0.107029	-0.208425	-0.186655	-0.160126	0.154262	-0.197032	-0.0954217	-0.166643	-0.200336	-0.177475	-0.209533	-0.231099	-0.273082	-0.19816	-0.208711	-0.283139	-0.190935	0.122534	-0.282906	-0.204531	0.222707	0.200119	-0.217309	0.222002	-0.198709	0.265332	0.171684	-0.246443	-0.290534	-0.242029	0.303861	0.286546	-0.178735	0.282948	-0.245274	0.16932	-0.183255	-0.203209	-0.216138	-0.131313	-0.224991	-0.236127	0.139229	0.185693	-0.193165	0.186192	-0.310332	0.148363	-0.202934	-0.19882	-0.222112	0.1569	-0.167099	0.216892	-0.274156	-0.207897	-0.208058	0.152905	-0.1714	0.160491	-0.140966	-0.27247	-0.141603	-0.178275	0.167835	0.134433	-0.189794	-0.220254	-0.242982	0.170759	0.2867	-0.161235	0.127491	0.150607	-0.180248	-0.135351	-0.276337	0.181823	-0.198259	0.412566	0.177699	-0.107891	0.159581	0.243898	0.151369	-0.261748	0.228699	0.254415	0.166676	0.237243	-0.264478	-0.125654	0.223071	0.173027	-0.189373	-0.139213	0.154738	-0.140286	0.263058	-0.176638	0.237228	0.203089	-0.150829	0.202569	0.155334	0.183096	-0.290992	-0.178223	0.193173	0.180081	-0.187774	0.12815	-0.15748	0.22321	0.217414	-0.139344	-0.152798	0.20886	0.217106	0.240641	0.154006	0.207499	0.262096	-0.175858	-0.142496	-0.129388	0.257468	-0.221336	-0.216224	-0.177921	0.148937	-0.315926	-0.108925	-0.118732	0.214809	0.186589	-0.20201	-0.16669	-0.171147	-0.269366	0.152589	0.227624	0.204047	-0.148401	0.159554	0.160499	-0.13523	0.166303	-0.253727	0.320504	0.120168	-0.159671	0.129073	0.137191	-0.232271	-0.191252	0.201566	-0.159793	-0.143227	0.124927	-0.169312	0.284922	0.294941	-0.220874	-0.222541	0.134365	-0.242921	0.240874	-0.227845	0.252	-0.249381	0.181447	0.22624	0.206932	-0.147177	0.194523	-0.125847	-0.177562	0.143831	-0.162574	0.196465	0.189771	0.348036	0.230418	-0.231697	-0.184972	0.145616	0.217602	0.179666	0.223959	-0.136138	0.166026	0.192991	0.15751	0.201975	-0.18379	0.270884	-0.188222	-0.245015	0.251767	0.244184	0.271401	-0.210361	0.294891	0.245412	0.208731	0.127073	0.167319	0.416018	-0.208223	0.226542	-0.150501	0.183287	-0.160561	-0.185221	-0.1656	-0.212691	-0.193597	0.141989	0.229937	0.142779	0.178989	0.250246	0.219062	0.216886	0.180787	0.195564	-0.214086	0.14428	-0.261811	0.157599	0.227783	0.2351	0.150769	0.19971	0.26384	0.197289	-0.180612	0.318202	0.261742	0.272347	-0.199	-0.178013	0.219209	0.231661	0.271645	0.138922	-0.206879	0.416736	0.173652	-0.177801	0.247355	0.234286	-0.137239	0.387303	-0.195008	0.156974	-0.161231	-0.244502	0.141658	-0.160794	0.374055	-0.134181	0.502467	0.278233	0.28774	0.139702	0.134901	0.229704	0.251817	0.204936	0.199527	0.382501	0.310302	0.183742	0.302491	0.321324	0.178401	0.232759	0.202733	-0.14369	-0.154969	0.157043	0.175913	0.313317	0.181128	0.290335	0.168585	0.262952	0.116261	-0.122846	0.255399	0.251844	0.47688	0.354082	0.150964	0.269601	-0.185866	0.125506	-0.208454	0.119902	0.185316	0.236008	-0.17728	-0.204546	0.197656	0.192122	-0.180129	0.194182	-0.133547	0.173823	-0.20215	-0.100249	0.302167	0.213194	0.132632	0.188692	-0.289033	0.381734	0.130973	0.321186	-0.155944	0.191551	-0.179955	-0.177525	-0.17695	0.198987	0.217616	0.1631	-0.21948	0.250099	0.361735	-0.204951	0.141995	0.364044	0.21451	0.397951	0.121741	-0.133581	-0.15549	0.255338	0.198999	0.140724	0.20814	0.24011	0.219879	0.183678	-0.172028	0.272221	0.321527	0.21457	0.192543	0.214075	0.287238	0.196902	0.15309	-0.161982	-0.122912	0.161998	0.195882	0.172313	0.384484	0.195587	-0.0863035	0.373183	0.214737	0.165665	0.292459	0.165093	0.158047	0.172357	-0.164164	0.282685	0.936826	0.404452	-0.136499	0.187478	0.194894	0.2667	-0.264167	-0.207495	-0.219413	0.175088	0.258489	0.238711	0.353892	0.153359	-0.188987	0.227788	0.387278	0.17912	0.225336	0.431272	-0.136295	0.328936	0.216139	-0.149147	-0.132831	0.331531	-0.12159	0.362149	-0.150233	0.325684	0.258035	0.228741	-0.168858	0.287756	-0.127826	-0.148453	0.227732	0.286824	-0.190571	0.213034	-0.283043	0.214092	0.159767	-0.181058	0.14562	-0.225847	-0.246054	-0.204536	-0.133123	-0.136868	0.144608	-0.242381	-0.199075	-0.156384	-0.273056	-0.261559	0.150008	0.155715	-0.228423	-0.220552
LMSM 43	-0.134145	-0.113529	-0.116755	-0.147376	-0.140436	-0.145986	0.145403	0.118257	-0.172498	-0.102877	0.208253	-0.223075	-0.111614	-0.168878	-0.213322	0.138827	-0.192668	-0.219177	-0.202444	-0.182905	-0.17155	0.0935246	-0.203736	-0.11144	-0.154145	0.142831	-0.126506	-0.140102	-0.261138	-0.221078	0.140786	0.151235	0.088486	-0.190334	-0.235923	-0.180935	-0.170679	-0.167602	-0.190021	-0.184248	-0.10157	-0.237759	-0.119625	-0.186671	0.110807	-0.109004	-0.132037	-0.21723	-0.197267	-0.19679	-0.220872	-0.158302	-0.222004	-0.149914	-0.130347	-0.162022	-0.145234	-0.215047	0.163054	-0.18293	-0.148506	-0.128472	-0.169332	-0.143476	-0.164651	-0.112957	-0.132876	-0.127954	0.13318	-0.0822339	-0.177773	0.151594	-0.136195	-0.102318	-0.177378	-0.103943	-0.173499	-0.227937	-0.160709	-0.24417	0.117712	-0.118762	-0.210275	-0.16294	0.12165	-0.227854	0.145194	-0.138121	0.193845	0.151756	0.255564	-0.129762	0.212098	0.128531	-0.160986	0.146619	0.154636	-0.255476	0.156039	0.125252	0.130066	-0.142928	0.150126	-0.17029	0.162081	0.160084	0.125634	0.125564	0.102655	0.147296	0.131477	-0.105279	0.268532	-0.115688	0.20265	-0.116084	-0.167431	0.217503	0.182853	0.184104	0.188983	0.106898	-0.168387	-0.158756	-0.127332	0.200731	0.181153	0.178002	-0.116541	0.165046	0.168833	-0.190798	-0.190959	0.167854	-0.102729	0.116982	-0.218352	0.212876	0.115939	-0.172019	0.154924	0.19508	0.113143	-0.149159	0.132435	0.15752	0.301427	0.198003	0.172729	-0.171072	-0.200959	-0.138072	-0.160297	0.165862	-0.117931	-0.138797	0.148866	0.127056	0.272785	-0.164635	0.183565	0.112241	-0.159564	0.169357	0.172115	-0.148326	-0.191431	-0.205989	0.184806	-0.167886	0.104621	0.178261	-0.206426	0.14423	-0.13582	0.162197	-0.199536	0.163541	0.157905	0.146385	0.145742	0.207074	0.169491	-0.134308	0.307978	0.143016	0.104445	-0.148299	-0.140994	-0.215439	-0.198455	-0.185016	-0.119264	0.140674	0.192474	0.148751	0.126188	0.157657	-0.138591	0.128182	0.127811	0.296143	0.145114	0.163229	-0.134263	0.172132	0.159489	0.213963	-0.173361	0.196356	0.185791	-0.191355	-0.198426	0.153332	-0.175062	-0.206628	0.164114	0.202175	0.179525	0.199999	0.140904	0.245359	0.144001	0.19572	-0.18124	-0.172213	0.115457	0.131932	-0.184632	0.363072	-0.182252	-0.153908	0.14744	0.179426	-0.150539	0.262327	0.278303	-0.197931	-0.164805	0.264582	0.188691	0.223954	0.202775	0.145291	0.177032	-0.216652	-0.120757	0.159417	0.276594	0.156674	0.209782	0.190195	-0.171112	0.123663	0.252948	0.213531	0.283796	-0.213917	-0.190557	-0.156904	-0.196396	0.154752	-0.144336	0.939854	-0.253127	0.235204	0.16271	0.130968	0.222169	0.191476	0.214997	0.16702	-0.146782	-0.175599	0.159133	0.300519	0.119766	0.203715	0.148442	0.283646	0.126908	0.14233	0.31797	0.155613	0.288201	-0.151136	0.250584	-0.141765	-0.144236	0.13844	0.16958	0.221906	-0.209464	0.346264	-0.171677	-0.145266	0.150282	0.219953	0.204153	0.159716	0.163973	0.152392	0.247787	0.163153	-0.193891	0.416144	0.137994	0.162457	-0.202619	-0.146271	0.31079	-0.151247	0.134179	0.179014	-0.164975	0.162863	-0.169253	0.214434	-0.122482	0.135177	0.199346	0.290948	-0.166421	0.174144	0.226024	-0.219787	-0.106446	0.166977	0.13189	0.137706	0.262092	0.193708	0.187185	0.127677	-0.139133	-0.18501	0.215064	0.132399	0.161001	0.147818	0.197177	0.193282	0.195818	0.167214	0.297347	0.16601	0.183943	0.153219	-0.0989324	0.262385	-0.178444	0.246573	-0.103378	0.275167	-0.166728	0.172265	-0.166139	0.278259	-0.119891	-0.162144	0.238457	-0.132052	0.174185	0.181135	-0.178266	0.125819	-0.123636	-0.162697	0.310649	0.175308	0.151181	-0.218592	-0.194272	-0.154797	0.138273	0.302027	0.183767	0.227406	0.149086	0.261814	0.158082	0.246264	0.296725	-0.135771	-0.153389	0.326996	-0.202281	0.270476	0.147705	0.247086	0.116648	-0.112749	0.3233	0.247947	-0.115795	0.227989	-0.165228	-0.138355	0.30547	-0.125006	-0.212259	0.401548	0.155024	0.354238	0.0975001	0.174948	-0.172548	0.180835	0.318031	0.18605	0.150116	0.138945	-0.125723	-0.106812	0.266422	-0.17674	0.238252	-0.216912	0.179072	0.143374	-0.13376	-0.194732	-0.147157	0.208472	-0.127039	-0.212653	0.208452	-0.200871	0.283771	0.177555	0.199164	-0.13922	0.266118	0.138361	0.213515	-0.153383	0.137805	0.180268	-0.104014	0.204364	0.29561	0.286499	0.272599	0.307069	0.13068	0.151872	0.134892	0.149117	0.22008	0.142393	-0.130764	0.139813	0.141254	0.265387	0.121184	0.138903	0.210402	0.165744	0.128263	0.301702	0.195809	0.284964	-0.141544	0.194561	-0.148078	0.166365	-0.178746	0.289743	-0.119794	0.250741	-0.104447	0.261914	0.14075	0.191303	0.179271	-0.123636	0.189282	0.208864	0.127862	0.122147	0.116442	0.133011	-0.12589	0.215505	0.185359	-0.19392	-0.196931	-0.156241	-0.173531	-0.146852	-0.148201	-0.234812	-0.151265	0.217967	0.14991	0.148871	-0.170771	-0.14854	-0.167583	0.125704
LMSM 44	0.0911199	-0.180124	-0.136539	0.140537	0.10385	0.118095	0.169399	0.147222	-0.113994	0.120077	-0.0975669	-0.236155	-0.132623	0.0736924	-0.164735	-0.114979	-0.0791889	-0.166396	0.138249	-0.177959	-0.150365	-0.142214	-0.210955	0.138471	0.0738539	-0.160001	0.16159	-0.18907	-0.109054	0.132151	0.165261	-0.134417	0.108753	-0.182921	-0.120759	-0.160818	-0.143284	-0.164577	-0.139489	-0.193618	0.219767	-0.172549	-0.0946832	0.0804557	0.228832	0.134865	0.152376	-0.144961	-0.161596	-0.220341	-0.185199	0.154273	-0.133351	0.141565	0.106518	-0.107115	0.124798	0.134552	0.0915019	-0.100107	0.176153	0.14134	-0.128904	-0.101335	0.110861	-0.11125	0.12533	-0.125049	-0.083066	0.285342	0.106166	0.221248	-0.161555	0.161081	0.103211	-0.102035	0.341783	-0.152818	-0.140089	-0.116684	0.0924941	0.134448	-0.169244	-0.167718	-0.190434	0.165544	0.213294	0.171492	0.254088	0.229659	0.170577	-0.162454	0.154948	-0.18335	0.162064	0.231687	0.253057	0.199675	0.132987	0.239246	0.365663	0.145647	0.179665	-0.169923	0.157958	0.179377	-0.18737	0.150965	0.188934	0.130731	0.165034	0.113246	0.343044	-0.140284	0.166567	0.124661	0.161969	0.335027	0.207561	0.201119	0.174307	0.172073	0.176895	-0.224466	0.147246	0.107813	0.193285	0.199057	-0.125348	0.19806	-0.178829	0.189316	-0.134394	0.218101	0.256175	-0.146471	0.146489	0.14982	0.166797	-0.126764	0.19047	-0.1404	0.121368	0.148583	0.125426	0.183269	0.219552	0.290713	-0.16095	-0.132281	-0.166163	0.166973	0.232883	0.262297	0.177891	0.146089	0.146385	-0.159562	-0.134521	0.158797	0.320093	-0.134653	0.195872	0.176125	0.228146	0.215834	-0.158399	0.242588	0.178603	-0.155341	-0.0781406	0.162305	0.145326	-0.194487	-0.157606	-0.138901	0.206529	0.118973	0.205018	-0.164647	0.221007	-0.187151	0.164206	0.118091	0.145962	0.193974	0.207216	-0.101423	0.238882	-0.212447	0.27116	-0.173145	0.122043	0.158987	0.107386	0.30482	0.169098	-0.1524	-0.132547	0.203339	0.193675	-0.226563	-0.153025	0.148433	0.287831	-0.206877	0.114191	-0.125675	0.36587	0.180167	-0.170651	0.20443	0.134744	-0.138147	-0.156766	-0.195763	-0.138625	0.220856	0.121426	0.260004	0.179351	0.391113	0.275266	0.200607	0.138495	0.141948	0.0895384	0.234282	0.129528	0.165193	0.169721	-0.193937	-0.237598	0.162767	0.317784	0.145805	0.158824	0.155094	0.196787	0.247507	0.186134	0.200419	0.933191	0.23705	-0.145091	0.174396	-0.104189	-0.179285	0.230514	0.173707	0.13848	-0.181866	0.204168	0.214921	0.229941	0.175638	0.129396	-0.112818	0.191338	-0.164865	0.207674	0.231799	0.129428	0.110975	-0.157088	-0.153744	0.111554	0.165508	0.139107	0.168064	0.238459	0.161712	0.253866	-0.116028	0.183135	0.177757	0.182755	0.135436	-0.155001	0.186735	0.169301	-0.179679	-0.228567	-0.214316	0.113523	0.227702	0.133697	-0.167481	0.189566	0.165851	0.181273	0.139392	0.142574	0.236345	-0.162748	-0.126186	-0.115935	-0.144164	-0.176547	-0.183193	-0.151772	0.230565	0.138257	0.152244	-0.214586	0.316464	0.198447	-0.117082	0.216817	-0.164244	0.139032	0.259917	0.230116	0.192127	0.148901	0.178966	0.185766	0.219813	0.137273	0.235438	0.20741	0.112874	-0.202072	-0.148879	-0.0970095	0.2359	0.212766	0.115296	0.227043	0.150368	0.204032	-0.151678	0.186737	-0.102798	0.117756	-0.112041	0.11596	-0.14961	0.123465	0.255316	0.133914	0.186639	0.167392	0.254201	-0.197153	0.242845	0.18516	-0.135681	0.10497	0.254374	0.186958	0.118825	0.119299	-0.126826	0.192903	-0.175785	0.196747	0.161767	0.155421	-0.211562	0.15971	0.15122	0.161276	0.192475	-0.210996	-0.194466	0.321228	-0.166068	-0.184294	0.146248	0.227678	-0.200014	0.274938	-0.10988	0.195257	0.14115	0.155425	0.132615	-0.120901	0.0758283	0.1859	0.198315	0.120916	0.0886973	0.230189	0.160591	0.143208	0.164905	-0.131809	0.0915034	0.146576	-0.11495	-0.137101	0.18083	0.128595	0.12502	0.180453	-0.139975	0.137519	-0.145739	0.327605	-0.0968794	-0.144081	0.159537	0.250194	0.190197	-0.19378	0.0970793	0.110277	0.16675	-0.145196	0.144906	0.211881	-0.121203	0.160023	-0.180995	0.10262	0.0970167	0.286838	-0.1486	-0.178672	0.132832	-0.160614	-0.200994	0.0867021	0.139577	-0.215677	-0.251471	-0.205156	0.137988	0.128909	-0.172647	0.126018	0.260139	0.0906202	-0.166649	0.154809	0.183371	0.152102	0.141585	-0.164697	0.18311	-0.176609	-0.161123	-0.173298	0.196469	0.131526	-0.19716	0.177131	-0.138579	0.14853	-0.143553	-0.103122	0.139788	0.146465	0.21093	0.157006	0.14641	0.162329	0.181622	-0.168032	-0.131103	-0.125374	-0.119738	0.230162	0.211865	0.104507	-0.113722	0.159701	0.313605	0.173425	0.133318	-0.136304	0.161151	-0.17788	0.191871	-0.174856	0.171847	-0.202359	-0.114796	0.125974	-0.121198	0.151786	0.200458	0.148297	0.137681	-0.157529	-0.186522	0.113691	0.22285	0.172758	-0.146864	0.16618	0.188245	0.211339	0.148533	0.382223	0.200884	-0.180749	-0.162397
LMSM 45	0.305221	0.290456	0.241635	0.232807	0.392293	0.381075	0.304235	0.281153	0.293738	0.202464	0.250302	0.302953	0.183085	0.284337	0.290221	0.155993	0.232307	0.355366	0.237948	0.33027	0.254893	0.254761	0.26123	0.260972	0.236936	0.34302	0.187779	0.386117	0.245163	0.350582	0.340217	0.286976	0.206217	0.297984	0.224951	0.352697	0.236702	0.20884	0.191497	0.324416	0.313745	0.257285	0.314376	0.299699	0.334526	0.249063	0.328091	0.392024	0.321869	0.323249	0.234135	0.268221	0.408207	0.433558	0.39637	0.151829	0.273025	0.237577	0.401331	0.287246	0.248383	0.322206	0.14009	0.283175	0.377146	0.284683	0.244697	0.3138	0.34829	0.255392	0.408883	-0.129545	0.332741	0.309982	0.35715	0.228737	0.218026	0.289115	0.925778	0.320294	0.295238	0.34943	0.323624	0.24605	0.197971	0.186457	0.280763	0.230504	0.129591	0.19538	-0.153908	0.270365	-0.137789	0.145599	0.135093	0.314	0.2523	0.142239	-0.180769	0.234588	-0.151794	0.226	-0.109495	0.297558	0.181445	0.197214	-0.143869	0.0879175	0.170195	0.140487	-0.125933	0.168585	0.115266	0.20806	0.248088	0.175033	0.136709	-0.167657	0.199219	0.205184	0.221166	0.322368	0.242777	0.148099	0.159186	0.113889	-0.16907	0.236571	0.193614	0.140831	0.303166	0.209932	0.148452	0.307799	0.262309	0.168041	0.227564	-0.146688	-0.151121	-0.168398	-0.0912804	-0.227876	0.100465	0.129785	-0.19499	-0.163768	-0.21856	-0.153206	-0.272033	-0.201147	0.159255	0.158168	-0.182143	-0.180261	-0.226137	-0.190126	-0.258616	-0.118446	0.137424	-0.179682	-0.160828	-0.143643	-0.162671	0.122717	-0.18266	-0.156324	0.135967	0.146756	0.128405	-0.15229	-0.157937	-0.183174	-0.166584	0.194149	0.168668	-0.148197	0.147133	0.125845	-0.117363	-0.143144	-0.2237	0.128576	-0.140751	-0.132698	-0.131912	-0.173428	-0.204973	-0.206817	0.167281	-0.146002	-0.171444	0.162483	-0.11023	-0.158652	0.141818	-0.108476	0.187379	0.188097	0.135315	-0.113925	-0.179022	-0.161033	0.169219	0.169263	-0.217684	-0.218313	0.216017	0.171012	-0.213168	0.122503	-0.120319	-0.255707	0.177211	-0.157245	0.201154	-0.202757	-0.145484	-0.165942	-0.127191	-0.241886	-0.178844	0.171244	0.176687	-0.208129	-0.172085	-0.134526	-0.174842	0.219252	-0.285298	-0.255924	-0.258493	0.132481	-0.165917	0.18323	-0.217031	-0.156388	-0.231528	0.149741	-0.246717	-0.157448	-0.154969	-0.197164	0.107726	0.073045	-0.163139	-0.18779	-0.122975	-0.196235	0.123865	-0.172301	-0.106444	-0.154785	-0.115023	0.124077	-0.0883313	0.116317	-0.170807	-0.199794	-0.228487	-0.196767	-0.174988	0.129287	-0.174853	-0.230373	-0.168597	-0.148616	-0.145392	-0.208948	-0.215736	-0.208905	-0.262325	-0.133936	-0.253032	-0.143463	-0.205065	-0.177611	-0.142536	-0.145761	0.16545	-0.230083	-0.267086	-0.134562	-0.178812	0.204555	-0.163185	-0.215262	-0.180684	0.137696	0.156302	-0.18877	-0.157858	-0.174934	0.149594	-0.148439	0.0869142	0.136985	0.211872	0.135366	-0.171136	-0.156944	0.203218	-0.219639	-0.225509	0.153004	-0.174062	0.320615	0.142785	-0.11501	0.136324	-0.172007	-0.197192	-0.186704	-0.214763	-0.168024	-0.252906	0.188415	-0.173012	-0.172866	-0.198953	-0.186627	-0.14602	-0.176763	0.229055	0.133585	0.191415	0.165995	-0.115141	0.166228	0.157238	-0.120945	-0.184496	-0.130139	-0.215971	0.112538	-0.118773	-0.13753	-0.230117	0.143854	0.148936	-0.18517	-0.17481	0.0907211	-0.201488	-0.198699	-0.123137	-0.232662	0.108967	0.108167	0.154927	-0.164234	0.130927	-0.157509	-0.17095	0.117145	-0.159448	-0.184586	0.142272	0.168425	-0.156863	-0.230064	-0.196825	-0.147696	-0.165268	-0.234616	-0.165029	0.148748	0.151129	0.156725	-0.222893	-0.152436	0.170817	0.15796	0.132268	0.198123	-0.169233	-0.0863576	-0.155694	0.153031	-0.146437	0.12381	0.152451	-0.107789	0.0930407	0.231321	0.146275	-0.17811	0.129931	-0.125493	0.156202	0.133336	-0.118011	0.147363	-0.112956	-0.151255	0.15939	-0.19949	0.197528	0.130933	-0.266949	0.0898139	-0.162781	-0.154801	-0.126508	0.233864	0.130178	-0.1285	-0.186317	0.191796	-0.131495	0.18469	0.169165	-0.125541	0.135467	-0.128432	0.0951586	-0.156647	-0.118014	0.128293	-0.159851	-0.208644	-0.135742	-0.238213	-0.177747	0.138359	-0.138101	0.150515	-0.159507	-0.256438	-0.155652	0.139893	-0.112938	-0.24117	0.196613	-0.174118	0.0922833	-0.162721	-0.12021	-0.149134	-0.153372	-0.125471	-0.167965	-0.202735	0.203677	0.18853	-0.134165	-0.221613	0.130627	0.177242	0.138612	-0.159183	-0.146006	-0.0993625	-0.150866	0.0904943	-0.100905	-0.116468	-0.184253	-0.176406	0.087028	-0.162976	0.109801	-0.119948	0.114382	0.16137	-0.267006	-0.12984	-0.168351	0.126453	-0.140366	-0.185669	-0.128659	0.157814	-0.141976	-0.147126	0.140095	0.197691	-0.176962	-0.137052	-0.115956	-0.151031	0.125281	0.19166	0.244957	0.177697	-0.166206	0.135672	0.239358	-0.204915	0.17759	0.149441	-0.121233	0.251334	0.171103	-0.152732	0.181678	0.187821	-0.18514	0.166729	0.346988	0.222188
LMSM 46	0.375169	0.249498	0.123316	0.310194	0.298789	0.268531	0.15164	0.297466	0.293231	0.28615	0.246854	0.328796	0.396194	0.277288	0.317548	0.351367	0.241966	0.188007	0.139521	0.24616	0.236766	0.314836	0.285516	0.311755	0.256165	0.335198	0.329661	0.253118	0.201058	0.303141	0.290816	0.250446	0.244843	0.375151	0.286134	0.360974	0.254935	0.239292	0.191015	0.237296	0.176094	0.277417	0.883785	0.319285	0.155895	0.268608	0.208077	0.313201	0.243954	0.238815	0.212833	0.302636	0.402761	0.281352	0.255975	0.310686	0.339403	0.238432	0.202266	0.248067	0.338046	0.229889	0.290758	0.246906	0.232401	0.303716	0.338823	0.298636	0.218973	0.394604	0.36416	0.119119	0.176181	0.363534	0.191355	0.287255	0.145972	0.371225	0.24665	0.294701	0.181159	0.324722	0.27775	0.234213	0.286666	-0.200104	0.112415	0.116551	-0.0964114	-0.158602	0.130038	0.113425	-0.174912	0.149831	-0.123748	-0.197123	-0.220542	-0.130763	-0.133729	0.0750479	-0.137661	0.1398	0.143823	0.194636	0.15344	-0.165183	-0.210575	-0.120525	0.13811	-0.0931208	0.116576	0.140473	0.155931	-0.110592	0.199725	-0.111545	-0.10626	-0.151806	0.19788	0.139795	-0.176003	0.167946	-0.117235	0.129858	-0.164017	-0.11397	-0.148338	0.117602	0.119967	-0.105082	0.154377	0.119984	-0.130062	-0.150888	0.200745	0.144763	0.207254	-0.193243	-0.19559	-0.214342	0.108152	-0.177592	-0.149356	-0.154616	-0.154969	-0.15076	0.193767	-0.17286	-0.145755	-0.181496	-0.137829	-0.179969	-0.18224	-0.152092	-0.113664	-0.238632	-0.142253	-0.114639	-0.0968678	-0.205391	-0.1427	-0.169767	-0.1777	-0.193056	-0.164878	-0.217143	-0.169479	-0.116129	-0.125873	0.161379	-0.0937778	-0.236855	-0.197221	-0.210651	-0.198035	-0.178789	-0.159861	-0.152451	0.118846	-0.161698	0.158939	-0.137736	0.171831	-0.159072	0.141395	-0.173921	-0.137061	-0.196631	-0.1475	0.14564	-0.142075	-0.184918	-0.128671	0.117758	-0.178132	-0.171962	-0.162021	-0.125387	-0.234897	-0.134535	0.127759	0.166684	0.149889	-0.166968	-0.156864	-0.180526	-0.211119	-0.208252	0.139863	-0.166213	-0.12763	0.125239	-0.188081	-0.118197	-0.148693	-0.20371	0.112597	-0.105063	-0.138077	0.126692	0.170458	0.169617	-0.16534	0.155563	0.160951	-0.126076	-0.130141	0.152549	-0.137645	0.123296	-0.194521	-0.136244	-0.130366	-0.203803	-0.159482	-0.165261	-0.191026	-0.16137	-0.202051	-0.155827	-0.123086	-0.161598	0.148824	0.0742694	0.132178	-0.141339	-0.143415	-0.165406	0.112911	0.135662	0.149145	-0.152863	-0.175995	-0.136604	0.120525	-0.130095	0.126069	-0.153308	-0.146614	-0.17594	0.130365	-0.109313	0.13984	-0.236982	-0.113492	-0.179982	-0.0999156	-0.178301	-0.158999	0.158127	0.117849	0.119828	0.111867	-0.128706	-0.138089	-0.103437	-0.157415	0.20209	-0.147954	-0.128425	-0.151848	0.125729	-0.159575	-0.179912	0.116881	-0.148815	0.130449	-0.148781	-0.179925	0.19334	0.208058	-0.133378	-0.226524	0.120597	-0.141768	-0.139584	-0.135019	-0.138606	-0.175268	0.135841	-0.177145	0.129001	0.18037	0.130444	-0.173469	0.310817	0.187375	0.129355	-0.211011	-0.19384	-0.110079	-0.157714	-0.183622	0.150195	-0.133232	0.169093	-0.19606	-0.156744	-0.137156	-0.138626	0.141947	0.112515	-0.147453	0.117208	-0.131388	-0.149718	0.16366	-0.181597	0.104112	-0.137773	0.115471	0.136741	0.127468	0.13311	0.117618	-0.0888209	0.190221	0.109004	0.158915	0.142281	-0.13011	-0.0716538	0.0978645	0.234371	0.203237	0.195049	-0.185075	0.152793	-0.113322	0.101983	0.105619	0.184271	0.0961217	0.12716	-0.113344	-0.155483	-0.150465	-0.128022	0.134479	0.119202	0.174024	0.165286	-0.233991	-0.159127	-0.152531	-0.186978	-0.152462	-0.158522	-0.114675	-0.127831	-0.18636	-0.182593	-0.182403	-0.207889	-0.162441	-0.165316	0.149247	0.172874	-0.237347	0.124428	0.185811	0.147633	0.168397	0.222148	-0.11549	0.179085	0.120346	-0.102724	-0.13169	-0.0976274	-0.163959	0.251487	-0.131126	0.147615	0.181316	0.11578	-0.157502	-0.131634	-0.112099	-0.16404	0.0921274	0.238796	-0.130194	0.274492	0.138996	-0.13499	-0.215066	0.0947376	-0.0952518	0.112116	0.188594	0.138891	-0.145207	-0.138796	-0.11277	-0.139912	-0.127989	0.10992	-0.10986	-0.135056	0.147789	-0.18522	-0.154852	-0.19252	0.186459	-0.214476	-0.130717	-0.247353	-0.165928	-0.135584	-0.1074	0.137343	0.163302	0.143349	-0.129089	-0.148512	-0.169264	0.116687	0.174033	0.123098	0.125033	0.124039	0.154559	0.158264	0.125854	-0.13481	-0.195158	-0.146918	-0.132144	-0.166198	-0.194821	-0.202511	-0.0933713	-0.163035	0.138794	-0.115093	0.128428	-0.15717	0.120879	0.162395	-0.17441	-0.126589	-0.156259	-0.134233	-0.12297	0.118295	-0.104613	-0.122029	0.142898	0.185195	0.249475	-0.0908229	-0.161413	-0.145566	-0.192611	0.168094	0.115392	0.177621	-0.169708	0.0875318	-0.186706	0.165178	0.234053	0.180806	0.219652	0.18246	-0.17317	-0.147519	0.195884	0.282468	-0.124872	-0.159459	-0.150229	0.180285	-0.150943	0.128318	0.13196	0.170805	0.177581	0.118511
LMSM 47	0.203444	-0.218121	-0.23364	0.127643	-0.125284	0.267215	-0.145487	-0.140093	0.154021	0.0945164	0.199094	-0.11192	0.20789	0.22016	0.170724	0.288353	-0.267985	-0.192304	-0.2224	-0.203976	0.0972552	-0.120539	0.137341	0.114302	-0.138607	-0.135308	0.1984	-0.237023	-0.21805	0.152914	0.159297	0.130134	0.104754	0.226229	-0.136952	0.164084	-0.251235	-0.181929	-0.161025	-0.138979	0.122062	-0.111662	0.254088	-0.135268	-0.275857	-0.229037	-0.196718	0.159179	-0.18126	-0.199389	-0.168538	0.151269	-0.165549	0.179389	-0.243615	0.20268	0.274825	-0.21617	-0.199248	-0.172926	0.280572	-0.115595	0.183477	0.193814	-0.0798383	0.13526	0.23394	0.182428	-0.140226	0.318808	0.243097	-0.188198	-0.184763	0.192174	-0.114123	0.133736	-0.242006	-0.166771	-0.12155	0.109005	0.156961	-0.127185	-0.139552	-0.108445	0.311189	-0.28993	-0.221142	-0.156864	-0.226119	-0.205112	-0.164765	-0.307589	-0.230177	-0.245963	-0.112127	-0.34769	-0.31808	-0.209348	-0.16143	-0.179127	0.179949	-0.379781	-0.200791	-0.128973	-0.281844	-0.285108	-0.267879	-0.193602	-0.291246	-0.175074	0.205501	-0.192416	0.133379	-0.228727	0.231716	-0.329144	-0.322199	-0.305401	0.106755	-0.158964	-0.311043	-0.164706	-0.271468	-0.125799	-0.188748	-0.140696	-0.175877	-0.216982	-0.282615	-0.199503	-0.150679	-0.260888	-0.177824	-0.25693	0.288423	0.213923	-0.115647	-0.158952	-0.138339	-0.155713	-0.17355	0.175672	-0.135188	0.175244	0.178452	-0.140662	0.357362	-0.157805	-0.14359	-0.155702	0.133686	-0.247268	0.199395	0.318656	0.133347	0.164872	0.162933	-0.141305	0.110293	0.243983	0.165616	-0.34191	-0.252823	-0.161435	-0.135056	-0.190258	-0.206283	0.167973	-0.141362	0.203032	0.242259	-0.172305	0.165356	-0.297418	-0.200533	-0.194634	-0.229969	-0.316498	0.140332	0.157162	0.181524	0.214343	0.258016	-0.284075	-0.166957	-0.146533	-0.114114	-0.179754	0.287524	0.180905	0.222317	0.258134	-0.151794	0.294607	0.159597	-0.241939	-0.198789	-0.188701	-0.173568	-0.208829	0.283437	0.207269	-0.135281	-0.288879	0.209679	0.197625	-0.324425	-0.218318	0.226666	0.228097	0.24737	-0.172684	-0.200889	0.162656	-0.154039	-0.165311	0.317811	0.111159	-0.292905	0.133435	0.211878	0.183605	0.178017	0.381665	-0.15786	-0.21023	0.150784	-0.162544	0.260443	0.242924	0.126914	-0.119913	0.26094	-0.193276	-0.12409	0.121828	0.187757	-0.260408	-0.184652	0.181571	0.221708	-0.19853	0.244799	0.137858	-0.204469	-0.178781	0.257003	-0.175549	0.115661	0.199359	0.179289	-0.30657	-0.182831	0.18423	0.16114	0.264656	0.217235	0.146877	0.149892	-0.150079	0.130893	-0.256256	0.164964	0.181388	0.167206	-0.24421	0.138245	0.140175	0.354492	0.182428	0.313534	0.240894	0.297421	0.140116	0.247658	0.242998	-0.178517	0.339869	-0.155926	0.127979	0.311027	0.174871	0.11809	0.153051	-0.187478	0.156553	-0.142027	-0.220254	0.206938	0.2273	0.305179	0.177349	-0.283356	0.285116	-0.254651	-0.192515	-0.309625	0.291701	0.114786	0.307056	-0.180966	0.297905	0.179012	-0.145324	-0.148319	0.299354	0.177521	-0.137646	-0.173963	-0.179601	0.228215	-0.142078	0.286421	0.357897	0.148476	0.29877	-0.194514	-0.180842	0.145701	0.177564	0.249771	0.4139	-0.306774	0.286435	0.197264	-0.29359	0.36079	-0.318873	0.133324	-0.172764	0.142697	0.18687	0.212689	-0.149231	-0.237676	-0.19546	0.204514	0.141777	0.244071	0.181086	0.379642	0.156222	0.329474	0.54634	0.32754	0.189526	0.173272	-0.0975312	-0.158172	0.151062	-0.122931	0.182617	0.231156	0.180016	0.285728	0.187673	-0.230947	-0.156048	0.143207	0.309114	0.381511	0.128379	0.198822	0.149314	-0.216238	-0.253248	-0.342287	-0.197649	-0.151361	0.213401	-0.209691	-0.174945	-0.245159	-0.196039	0.19134	-0.187815	0.19269	0.254789	-0.228984	-0.169551	0.186184	0.135571	0.181099	0.175517	-0.196096	0.125456	0.142025	0.113886	-0.302372	0.202492	0.113636	0.248993	0.156629	0.134226	0.197603	0.260088	0.134758	-0.140572	0.234799	0.211993	-0.174902	0.273052	0.131447	0.233266	-0.152901	0.16771	-0.332842	-0.100887	0.275045	-0.195165	0.281741	0.317824	0.133738	0.325448	-0.153932	-0.154759	-0.107792	0.223854	0.314468	0.207941	0.145454	-0.14553	-0.214724	0.119324	0.211731	-0.249707	0.139586	-0.274694	-0.316752	0.209352	0.280421	0.264522	0.363602	0.199511	0.152432	-0.1885	-0.23789	-0.154477	-0.177023	0.273873	0.226204	0.240842	0.281036	0.124025	0.181815	-0.154226	-0.256226	0.145465	0.215381	0.187087	0.245155	0.185794	0.275932	-0.111466	0.168083	0.196773	0.217992	0.135993	0.169912	0.195918	-0.166508	-0.20684	-0.204449	-0.15625	0.136655	0.346768	0.266911	0.171076	-0.105254	0.295838	0.940635	0.170421	0.125006	0.258939	0.143373	0.145872	-0.205705	0.436366	-0.215811	0.185752	-0.199153	0.367197	0.123995	0.145026	0.284673	0.179171	-0.209723	-0.189396	0.170457	0.164093	-0.165183	-0.200332	-0.216647	0.242532	0.190243	-0.266039	0.141762	0.140275	-0.237421	-0.249345
LMSM 48	0.312903	0.213527	0.120048	0.427149	0.317028	0.409137	0.20942	0.229962	0.309285	0.260503	0.153435	0.30192	0.320825	0.178047	0.398779	0.285285	0.231803	0.17707	0.119807	0.218107	0.228637	0.317052	0.351527	0.390952	0.258101	0.323332	0.326153	0.359391	0.297683	0.347011	0.315077	0.179246	0.258669	0.42004	0.216053	0.409041	0.202265	0.286835	0.261298	0.192494	0.187378	0.380755	0.327216	0.303749	0.172075	0.251344	0.261592	0.447519	0.367321	0.282694	0.313166	0.483021	0.889367	0.441268	0.33609	0.217079	0.340982	0.354215	0.135346	0.33823	0.355273	0.193061	0.212596	0.138868	0.253316	0.29814	0.443421	0.342801	0.198481	0.312606	0.402943	0.133281	0.216761	0.365803	0.131404	0.263884	-0.151481	0.430892	0.208221	0.237501	0.217278	0.390825	0.39208	0.275162	0.241493	-0.131582	-0.101371	-0.128937	0.113453	-0.178023	0.143081	-0.154977	-0.173821	-0.152679	-0.191168	-0.183433	-0.12395	-0.160558	-0.186155	0.116637	-0.130241	0.251399	-0.143771	0.237293	0.188416	-0.175632	-0.16374	-0.1571	0.159151	0.121114	-0.196832	-0.161958	-0.151005	-0.186337	0.209294	-0.118069	-0.179345	-0.201568	0.112878	-0.0966129	0.14148	0.228261	0.123585	0.188089	-0.150452	-0.111239	-0.198076	0.186145	0.16138	-0.130142	0.210056	-0.150631	-0.168535	-0.152967	0.207488	0.109302	0.188743	-0.244137	-0.200099	0.120396	0.140662	-0.108617	-0.225601	-0.156889	-0.132092	-0.128908	0.144951	-0.184396	-0.148828	0.137898	0.133467	0.116106	-0.210332	-0.111662	-0.116362	-0.239324	-0.187192	-0.127127	0.1427	-0.152901	-0.181474	-0.168986	-0.130489	-0.174852	0.187249	-0.143491	-0.16907	0.158556	-0.151412	0.144254	-0.171109	-0.231284	-0.179522	-0.16808	0.162353	0.138354	-0.144696	-0.185656	-0.144624	-0.173499	-0.161533	0.11805	0.144926	-0.207149	-0.15301	-0.155492	-0.187641	0.132697	0.137897	0.159076	0.136307	0.134281	-0.14418	-0.111363	-0.185639	-0.190323	0.136939	0.138957	-0.225536	-0.188626	-0.0973329	-0.158195	-0.182429	-0.11592	0.160364	-0.226412	-0.183352	-0.202428	0.145519	-0.159864	0.174611	-0.15824	-0.21486	-0.185069	-0.148154	-0.202228	0.161959	0.138825	-0.162748	-0.16049	-0.114906	0.177888	-0.17614	0.103423	0.163467	-0.179611	-0.161633	0.163094	-0.127347	0.16987	-0.119612	-0.223797	0.134833	-0.212211	-0.112126	-0.197115	-0.104024	-0.247276	0.132799	0.200008	-0.163407	-0.15853	0.155033	-0.096461	-0.131019	0.123552	0.145425	0.140262	0.150806	0.180067	0.225629	-0.197296	-0.136005	-0.168095	0.147964	-0.119334	0.124522	-0.173497	-0.177257	-0.177519	0.16433	-0.112996	0.141001	-0.221976	0.131899	0.1544	0.114743	0.131749	-0.140402	0.220223	-0.122148	-0.130092	-0.144337	-0.170203	0.142048	-0.101537	-0.188804	0.179086	-0.194933	0.128306	-0.193607	-0.119947	-0.135377	-0.131241	-0.137388	0.155579	-0.171039	-0.164066	0.133872	0.165036	-0.109949	-0.148218	-0.138263	-0.110359	-0.164583	-0.155064	-0.139227	-0.203447	-0.218824	-0.161497	-0.176264	-0.127424	0.170761	-0.19687	-0.15029	0.221232	-0.134334	-0.218799	-0.234912	0.149487	-0.197397	0.131511	0.126136	-0.117267	-0.139727	0.1794	-0.215407	-0.155251	-0.1357	-0.164146	-0.155903	-0.126376	-0.147637	-0.159806	0.102834	-0.198132	-0.10601	-0.257072	-0.16414	0.132785	-0.111713	0.162038	0.118276	-0.128093	-0.148034	-0.277961	-0.153112	-0.142083	0.19592	0.146217	0.149515	-0.121486	-0.168326	0.134058	-0.175943	-0.134046	-0.186865	0.174852	-0.121421	-0.206358	-0.131695	-0.138704	0.119731	-0.147743	-0.180915	-0.204813	0.11167	-0.161506	-0.112329	0.145469	0.161124	0.152503	-0.188271	-0.164998	-0.169116	-0.200167	-0.157244	0.140097	-0.184108	-0.172157	-0.142847	-0.233809	-0.142766	-0.1814	-0.229568	-0.210254	0.181034	0.204352	-0.211756	-0.118574	-0.166258	0.161813	-0.108863	0.140198	-0.1698	0.104357	-0.156134	-0.116463	-0.139877	0.124929	-0.200901	0.227492	-0.138921	-0.182377	-0.191999	-0.116551	0.15769	-0.168941	-0.199725	-0.181558	-0.110356	0.109916	-0.213731	0.215378	-0.144389	-0.141464	-0.141937	-0.171336	0.119131	-0.138899	0.178745	-0.114987	-0.175991	0.114484	0.114864	0.173845	-0.121337	0.129754	-0.147492	0.150356	0.135069	-0.162096	-0.159199	-0.199073	-0.113671	-0.195004	-0.166413	-0.232371	-0.174674	-0.110745	-0.158521	-0.120706	-0.126023	0.139968	0.0755575	-0.195181	-0.199834	-0.154405	-0.160499	0.129585	-0.131399	0.126979	-0.256256	0.198286	-0.134348	0.14711	-0.191694	0.132936	0.153075	-0.156571	-0.139513	-0.159008	0.169759	-0.191976	0.143313	0.137252	0.124977	-0.179523	0.107776	0.132349	0.122165	-0.161112	-0.259134	-0.155157	-0.22112	-0.127937	-0.163113	-0.174746	-0.202985	-0.182184	-0.162551	0.141157	-0.17833	0.108006	-0.136041	0.129893	0.129759	-0.126089	-0.203186	-0.0999828	-0.199846	-0.130517	0.312611	0.214854	0.215847	0.216238	-0.126436	-0.150573	0.288972	0.154934	0.153388	0.130961	0.117379	0.244256	0.155586	0.138256	0.138444	-0.136221	0.285987	-0.131982
LMSM 49	0.250809	0.292275	0.239358	0.262421	0.238275	0.284986	0.151445	0.196181	0.247846	0.20058	0.206265	0.276632	0.320534	0.215346	0.28806	0.272284	0.243954	0.190412	-0.118045	0.169858	0.171102	0.236296	0.260625	0.385469	0.305279	0.18317	0.2923	0.297557	0.3223	0.224938	0.262701	0.28522	0.238657	0.279163	0.260328	0.319078	0.261512	0.221864	0.223105	0.17903	0.150128	0.25834	0.343586	0.340125	-0.130858	0.202606	0.12119	0.313635	0.155715	0.241439	0.187369	0.269536	0.342697	0.400003	0.312765	0.220476	0.246756	0.29044	0.247243	0.236996	0.289288	0.203732	0.203208	0.204985	0.247309	0.891612	0.380478	0.341592	0.16465	0.321306	0.231487	-0.18229	-0.133485	0.240312	0.198462	0.385673	0.151248	0.269445	0.215333	0.166604	0.171298	0.247557	0.301021	0.338206	0.169999	-0.16572	0.108711	0.168349	0.143548	0.16917	-0.132983	0.204108	-0.121307	-0.129426	0.114465	-0.155743	-0.144255	-0.166038	0.105679	0.136017	-0.150065	-0.159886	0.153919	0.199409	-0.102087	-0.139279	-0.174656	0.148925	0.163868	0.0966392	-0.128922	-0.136597	0.145366	0.127449	0.232769	-0.127141	0.139981	-0.157701	0.19294	0.104735	0.0847115	0.17948	-0.183365	0.185219	0.172767	0.174602	0.15927	0.127819	0.155286	0.0883911	0.113165	0.125747	-0.0906124	0.143726	0.217269	-0.115344	-0.118243	-0.221334	-0.174536	-0.155044	0.107864	-0.124299	-0.196059	-0.199062	0.135353	-0.151403	0.156409	-0.175308	-0.168061	-0.179993	-0.203651	-0.209072	-0.202175	0.139414	0.127368	-0.12767	0.142817	-0.124254	-0.159038	-0.128395	-0.126105	-0.211553	0.164537	-0.139912	-0.144971	-0.181906	-0.153777	-0.16784	-0.149659	-0.17805	-0.0962404	-0.215404	0.155561	-0.209713	-0.18518	-0.171982	0.139372	-0.179193	0.187375	-0.13604	0.159406	0.125229	0.188037	-0.200489	0.124213	0.17065	-0.119302	-0.139359	0.207287	-0.145262	0.205765	-0.152043	-0.129527	-0.162444	-0.161886	-0.185915	0.186541	0.159683	-0.219571	-0.106591	0.141393	0.145275	-0.16482	-0.192056	-0.166013	-0.197451	-0.26625	-0.209942	-0.166469	-0.229145	0.152039	-0.161433	-0.169509	-0.169449	0.163751	-0.210176	-0.148677	0.158579	-0.218153	0.191726	0.152914	-0.105401	0.144858	0.134904	0.188246	0.228378	-0.156388	-0.15392	0.116878	-0.139591	-0.12698	-0.162248	-0.153693	-0.203473	-0.138836	-0.197386	0.165756	-0.169775	-0.194434	-0.241327	-0.156593	-0.215944	0.164702	0.100307	0.147014	-0.23582	0.13668	-0.217086	0.107543	0.1899	0.168158	-0.217157	-0.189174	-0.152085	-0.115205	0.144004	0.122571	-0.205075	0.182903	-0.217345	-0.155561	-0.161048	-0.17295	-0.121779	-0.155693	-0.187123	-0.142945	0.195583	0.150963	-0.212479	0.128702	0.143662	-0.121708	0.176616	-0.13567	0.10931	-0.138536	0.135158	0.131082	-0.144502	0.122404	0.135728	-0.130083	-0.148919	-0.135212	-0.192366	-0.19664	-0.244976	0.120334	0.189458	0.180276	0.165797	-0.150137	0.135228	-0.184848	0.159238	-0.162452	0.151785	-0.168726	0.150793	-0.176745	0.161114	0.160573	-0.143038	-0.136952	0.362966	0.155336	-0.154546	-0.156291	-0.185792	-0.11875	0.1773	0.194746	0.158583	-0.170702	0.214019	-0.184507	-0.173992	0.125644	0.207969	0.209201	0.199048	-0.186694	-0.131381	0.137052	-0.223783	0.199555	-0.210922	0.138761	0.112043	0.138454	0.132106	0.216681	0.149815	-0.110465	0.132121	0.267389	-0.141471	0.14733	0.118131	0.179623	0.092782	0.160245	0.2509	0.16294	0.179201	0.148971	-0.108107	-0.107649	0.145977	0.150793	0.135304	0.209274	-0.124682	0.131325	0.138411	0.137439	-0.111008	-0.197764	0.12276	0.0793314	0.169905	-0.184559	-0.144908	0.130542	-0.130584	-0.206283	-0.180085	-0.174443	-0.125583	-0.150957	-0.213894	-0.23963	-0.13567	-0.194819	-0.0814158	-0.136288	-0.147235	0.159425	0.159718	0.102892	0.130999	0.128933	0.258471	0.119747	0.140915	0.190913	0.164675	-0.170381	0.177438	0.130281	0.190584	0.118481	0.160144	0.202583	0.134932	-0.118034	-0.123536	-0.131767	0.126414	-0.123932	0.156482	0.146533	0.230458	0.13103	-0.145445	-0.159073	-0.121384	0.129396	0.148114	-0.164169	0.147644	-0.106373	0.124968	-0.174354	-0.168758	0.0870989	0.116572	0.140316	0.192429	-0.107361	-0.14322	-0.173242	0.105887	0.141673	-0.162012	0.139638	-0.240145	-0.233644	0.141915	-0.10365	0.164976	0.191525	0.170365	0.138905	0.140598	-0.153566	-0.184771	0.123773	0.109201	0.10067	0.180772	0.193981	0.160095	0.121751	-0.133105	-0.158928	-0.122418	-0.161085	-0.193448	-0.149918	-0.187928	0.146914	0.101787	0.155688	-0.123267	-0.156079	0.118423	-0.115782	-0.183667	-0.131334	-0.132056	-0.209397	-0.200635	-0.119991	0.206178	0.131212	0.120386	-0.133363	0.190942	0.181219	0.116525	-0.167682	-0.107907	-0.232042	0.126463	-0.144928	0.25415	0.133477	-0.118216	-0.144252	0.20727	0.228814	0.153257	0.141663	0.204377	-0.165855	0.120852	0.122883	0.177169	0.202778	0.178023	-0.160737	0.216968	-0.145883	-0.108836	0.157367	0.197753	0.199832	0.169062
LMSM 50	0.256338	0.318724	-0.086738	0.272062	0.254565	0.491224	0.21254	0.246756	0.318893	0.336975	0.240517	0.340893	0.238747	0.238329	0.255615	0.444415	0.253681	0.184224	-0.141168	0.339312	0.253255	0.392299	0.308723	0.322157	0.209809	0.367332	0.157933	0.358887	0.251773	0.263942	0.235289	0.193279	0.162921	0.41176	0.368773	0.384092	-0.121015	0.169685	0.210449	0.233408	-0.167241	0.150422	0.370117	0.172625	0.214664	0.164184	0.254888	0.424159	0.334134	0.309272	0.216974	0.293316	0.333911	0.345817	0.334131	0.308433	0.324381	0.244747	0.100747	0.278889	0.422878	0.217235	0.395173	0.307463	0.243912	0.137171	0.297419	0.298672	0.193697	0.236778	0.958728	0.174972	0.161716	0.330964	0.157818	0.297297	0.167243	0.311063	0.228986	0.328867	0.166845	0.309956	0.350217	0.20527	0.393493	-0.127153	0.117637	0.195518	-0.118081	-0.164011	-0.116444	-0.157648	-0.264211	0.164942	-0.132108	-0.133058	0.156999	-0.114101	0.166513	0.099573	0.164134	0.12786	0.238803	0.265506	0.132253	0.15256	0.135294	-0.11181	-0.128461	0.0935009	-0.166873	0.12267	-0.157845	-0.207353	0.146785	-0.229835	0.121399	0.169827	0.217913	-0.0896259	0.157808	-0.167522	0.139744	0.125945	-0.215438	-0.113408	-0.210729	0.151018	0.129265	-0.0836142	-0.116379	0.113269	-0.14212	0.161675	0.129404	-0.159208	0.32321	-0.208136	-0.131273	-0.180244	-0.173184	-0.155339	-0.183457	-0.197013	0.120794	0.160004	0.205757	0.140177	-0.116768	-0.152249	0.160113	-0.222546	-0.225628	0.111898	0.127903	0.139969	-0.171171	-0.207533	0.137205	0.15249	0.21586	-0.169307	0.121146	-0.235494	0.178882	-0.16536	-0.211381	0.234332	-0.121222	0.161641	0.128518	-0.187601	-0.132032	-0.17832	0.191955	-0.149611	0.129909	-0.173597	-0.125246	0.118956	0.128899	0.188283	0.178212	-0.122843	-0.153797	0.137127	0.14809	0.219267	0.192359	0.157669	0.166937	-0.142272	0.148634	0.138048	-0.205293	-0.149026	-0.114852	0.149463	-0.218769	-0.185375	-0.116035	-0.183483	0.241706	-0.134543	0.149993	-0.240069	-0.188828	-0.291672	0.178715	-0.172558	0.147671	0.108324	-0.238573	-0.16646	0.239693	-0.145722	0.136321	-0.117741	0.172204	0.0967533	0.161406	0.104865	0.117883	0.167175	0.238328	-0.123691	-0.16636	0.204423	0.162849	-0.134224	-0.161041	-0.14125	0.120259	-0.207468	-0.164088	-0.28099	0.198765	-0.139954	0.135836	0.15239	-0.154002	-0.186855	0.173007	-0.0924148	0.127041	-0.236036	0.198503	0.135896	0.125069	0.182586	0.12617	-0.153915	0.12281	0.135519	0.115051	0.130317	0.126077	-0.163073	-0.109955	0.162212	0.189042	-0.189098	-0.1324	-0.249109	-0.18523	-0.224811	0.11091	0.133382	-0.130114	0.164096	0.175702	-0.137342	0.110564	0.115605	0.136346	-0.152554	-0.139603	0.147919	-0.181001	0.200065	-0.206713	-0.18573	-0.218033	-0.16847	-0.205545	0.127763	-0.175712	0.178534	-0.197387	0.158651	0.134616	0.114388	-0.106987	0.143389	-0.134103	-0.132574	-0.194756	-0.202424	-0.201822	0.155812	0.181037	0.148407	0.142738	-0.213841	0.171417	0.338136	0.10014	-0.145608	-0.232448	-0.138082	-0.212855	0.155179	-0.222802	-0.116821	-0.13689	0.244606	-0.103013	-0.150041	-0.15027	-0.157536	-0.161867	-0.122983	0.179109	-0.214581	-0.146444	-0.216211	0.0936324	-0.208159	0.205731	-0.223938	0.130902	-0.13601	-0.140141	-0.133836	-0.15126	-0.189003	-0.196549	-0.202298	0.247617	0.165448	0.126241	-0.0908159	-0.203107	0.145201	-0.122501	-0.114666	-0.221505	-0.148607	-0.164274	-0.177431	0.11269	0.116076	0.166549	-0.146452	0.121568	0.129094	0.166985	-0.12814	-0.131172	-0.105656	0.148795	0.152481	-0.199811	0.150601	0.125676	-0.253258	-0.125296	0.156186	0.164357	-0.160529	-0.118429	-0.211256	-0.139624	-0.167061	-0.144874	-0.185801	0.240037	-0.149602	-0.267264	-0.172375	0.127982	0.113795	0.105505	0.224456	0.150364	0.131768	0.201956	-0.152398	-0.198077	-0.21031	-0.182823	0.13117	-0.223568	-0.220301	0.181331	0.164363	0.220604	-0.133806	-0.243289	-0.140557	0.106228	0.182555	-0.233097	0.3216	0.0982123	-0.121874	-0.262105	-0.202162	-0.156419	0.174202	0.144051	-0.0897753	0.189199	-0.101889	0.105095	-0.174333	-0.118365	-0.12334	0.217342	-0.165553	-0.123187	0.156948	-0.130993	-0.219319	-0.107454	-0.219058	-0.25906	-0.166839	-0.267148	-0.155254	-0.163742	-0.149778	-0.111196	-0.180529	0.14251	-0.16911	-0.277755	-0.140341	-0.194945	0.203148	0.172358	0.191416	-0.244605	0.209529	-0.237886	-0.200531	-0.159229	0.163897	0.147507	-0.136644	0.122028	0.127835	0.1285	-0.145039	0.193184	0.232094	0.110426	-0.290815	0.166418	0.209205	-0.207129	-0.196443	-0.187165	-0.208463	0.105723	0.220923	0.118459	0.124961	0.114786	-0.112645	0.191492	-0.131711	-0.285663	0.14241	0.212113	0.185036	-0.248232	-0.100576	-0.200002	-0.203136	-0.22192	-0.13652	0.326598	0.209184	0.183032	0.165514	-0.187113	-0.141952	0.304127	0.18716	0.169147	-0.233993	-0.108981	0.233859	0.262878	0.178268	0.126266	0.191139	0.281636	-0.164631
LMSM 51	0.24703	0.185778	-0.337089	0.296803	0.45787	0.234286	0.39651	0.232872	0.366625	0.330093	0.288505	0.16879	0.188206	0.266625	0.233246	0.281463	0.333646	0.192072	0.23312	0.267644	0.162988	0.309824	-0.146569	0.241455	0.16278	0.218912	0.46312	0.25509	-0.199226	0.40042	0.191393	-0.22154	0.380859	0.193582	0.226968	-0.27833	-0.160423	0.225823	0.18643	-0.159515	0.634543	0.210887	0.231995	0.289837	0.472531	0.554148	0.403134	0.211457	0.190657	0.237307	0.295138	0.226141	0.269255	-0.152588	-0.219585	0.234489	0.169075	0.173943	0.302506	0.35967	0.164342	0.574893	0.231647	-0.28587	-0.181381	0.260229	0.368556	0.175267	0.251389	0.334261	0.182262	0.368678	0.241995	0.206957	-0.233159	0.268652	0.226951	0.329643	0.2361	0.355724	-0.150799	0.324901	0.245572	0.204492	-0.140894	0.390554	0.434662	-0.209417	0.27851	0.494564	0.24371	0.301927	0.133539	-0.251278	0.322995	0.605747	0.328529	0.282781	-0.236878	0.319394	0.287345	0.525151	0.330675	0.365593	0.402917	0.300869	-0.175319	0.419155	0.494011	0.278686	-0.126643	0.177488	0.436483	0.321961	0.321178	0.410654	0.336392	0.360814	0.303071	0.264867	0.320876	0.401686	0.397335	0.45275	-0.155981	0.408089	0.211677	0.535955	0.426175	0.322891	0.243819	0.248236	0.155703	0.468903	0.392396	0.257861	0.34028	-0.183358	0.192165	-0.160233	-0.197216	-0.205797	0.126797	0.165828	-0.184122	-0.207797	-0.207127	0.148257	-0.411438	-0.404699	-0.161587	-0.13768	-0.199286	0.139816	-0.225406	-0.330875	-0.327413	-0.136404	-0.196359	-0.332604	-0.210697	0.154671	-0.267737	-0.279992	-0.233575	-0.223994	-0.365139	-0.227353	0.207314	-0.163844	-0.250683	-0.270328	-0.400966	0.136986	-0.136824	0.181559	-0.287086	-0.127122	-0.245504	-0.326965	-0.219965	-0.310659	-0.190719	-0.137906	-0.25452	-0.34083	-0.284993	0.142594	-0.272442	-0.267533	0.23775	-0.222968	0.209422	-0.285466	-0.168081	-0.131571	-0.210552	0.175644	0.122598	0.218978	0.169132	-0.212918	-0.141571	0.154389	-0.208441	-0.146027	-0.132254	0.270369	-0.147718	-0.193567	-0.223814	-0.214056	-0.29507	-0.128553	-0.372434	-0.323109	-0.306885	-0.172807	-0.14022	-0.226586	-0.402108	0.423354	0.215454	-0.23766	-0.246149	0.24052	-0.232045	-0.150723	-0.160128	-0.124789	-0.172594	-0.163982	-0.162133	0.200116	0.153518	-0.137792	-0.341127	-0.208541	-0.25129	0.187698	-0.278433	-0.249501	0.235337	0.199334	-0.248773	-0.278813	-0.250238	-0.256387	0.127239	0.181346	-0.148203	-0.213681	-0.207949	-0.116953	-0.127902	-0.274209	-0.308838	0.164892	-0.146392	-0.297859	0.161912	-0.143488	0.188553	-0.165076	0.16432	-0.170566	-0.212605	-0.225847	-0.191441	-0.138396	-0.191103	-0.152354	-0.248565	-0.152669	-0.241948	-0.195463	-0.214426	0.127018	-0.215999	-0.138697	-0.127426	0.153974	-0.168523	-0.196115	-0.162725	-0.218866	0.142293	-0.155927	-0.248989	-0.133192	-0.160884	-0.147947	-0.183446	-0.173488	-0.320653	-0.319414	0.181276	-0.378503	-0.31306	-0.182125	-0.259591	-0.181771	-0.308323	-0.248957	-0.29369	0.107433	-0.294879	-0.173888	-0.154103	-0.286425	0.176755	-0.219715	-0.395098	-0.176938	-0.20021	-0.24624	-0.289268	-0.159312	-0.243924	-0.187282	-0.176454	-0.16543	-0.201689	0.126149	-0.172639	-0.152091	-0.17797	-0.221123	0.178063	-0.149477	-0.177395	-0.337092	-0.176826	-0.176647	-0.19123	-0.337854	-0.182525	-0.158353	-0.218547	-0.276207	-0.178259	0.125457	0.155967	-0.218396	-0.31791	0.159466	0.206701	-0.144949	0.241344	-0.159763	-0.230836	-0.256637	-0.232987	-0.20372	-0.222968	-0.27058	-0.290621	0.177982	-0.351003	-0.22194	-0.163907	-0.16249	-0.36831	-0.117543	-0.29112	-0.219896	0.364852	-0.342399	-0.266168	-0.175716	0.18761	-0.205433	0.279157	0.317767	0.262023	-0.249277	-0.293749	0.173102	-0.254629	0.142311	0.23687	0.166279	-0.192412	0.256026	0.202953	-0.140846	-0.15164	0.144906	-0.139398	0.195466	0.12371	0.233628	-0.26287	0.309012	-0.255359	0.144213	0.162425	-0.237833	0.158522	0.126071	0.359629	-0.239967	0.162851	0.229076	-0.181573	-0.18234	-0.330531	-0.208659	-0.257211	0.258122	0.131259	-0.216089	-0.206668	-0.305205	0.120746	-0.240259	0.184242	-0.161918	-0.255518	-0.340375	-0.298391	-0.309109	-0.187495	-0.255085	-0.184284	0.157222	-0.238854	-0.306783	-0.315666	-0.17692	0.183939	-0.309735	0.154726	-0.124572	0.157866	-0.220832	-0.236858	0.171273	-0.198529	-0.20983	-0.229225	-0.150936	-0.1829	0.151163	-0.224149	-0.284393	0.384467	-0.15726	0.171717	-0.217415	-0.27793	-0.283882	-0.193108	-0.182759	0.164926	0.194252	-0.146032	-0.205037	0.162554	-0.199693	-0.166735	-0.142411	-0.197307	-0.129425	-0.168066	0.130051	-0.151005	-0.181911	-0.146515	0.134606	-0.184793	0.131049	-0.223317	-0.274384	-0.19867	0.19127	-0.158749	-0.134588	-0.252321	-0.134531	0.220227	-0.295766	0.240388	-0.140217	-0.183147	-0.188976	-0.161115	-0.313569	0.206482	-0.179883	-0.195028	0.304119	0.221266	0.146649	-0.167649	0.416994	0.259454	-0.342883	-0.266174	0.195361
